# *Escherichia coli* strains from patients with inflammatory bowel diseases have disease-specific genomic adaptations

**DOI:** 10.1101/2021.10.19.464957

**Authors:** Vadim Dubinsky, Leah Reshef, Keren Rabinowitz, Nir Wasserberg, Iris Dotan, Uri Gophna

**Affiliations:** The Shmunis School of Biomedicine and Cancer Research, George S. Wise Faculty of Life Sciences, Tel-Aviv University, Tel Aviv, Israel; The Division of Gastroenterology, Rabin Medical Center, Petah-Tikva, Israel; Felsenstein Medical Research Center, Rabin Medical Center, Petah Tikva, Israel; Sackler Faculty of Medicine, Tel-Aviv University, Tel Aviv, Israel; Colorectal Unit, the Division of Surgery, Rabin Medical Center, Petah-Tikva, Israel

## Abstract

**Objective:** *Escherichia coli* is over-abundant in the gut microbiome of patients with IBD, yet most studies have focused on the adherent-invasive *E. coli* pathotype. Here, we aimed to identify IBD-specific or phenotype-specific genomic functions of diverse *E. coli* lineages.

**Design:** We investigated *E. coli* from patients with UC, CD and a pouch and healthy subjects. The majority of *E. coli* genomes were reconstructed directly from metagenomic samples, including publicly available and newly sequenced fecal metagenomes. Clinical metadata and biomarkers were collected. Functional analysis at the gene and mutation level and genome replication rates of *E. coli strains* were performed, and correlated with IBD phenotypes and biomarkers.

**Results:** Overall, 530 *E. coli* genomes were analysed. A specific *E. coli* lineage (B2) was more prevalent in UC compared to other IBD phenotypes. Genomic metabolic capacities varied across *E. coli* lineages and IBD phenotypes. Specifically, *s*ialidases involved in host mucin utilization, were exclusively present in a single lineage and were depleted in patients with a pouch. In contrast, enzymes that hydrolyze inulin were enriched in patients with a pouch. *E. coli* from patients with UC were twice as likely to encode the genotoxic molecule colibactin than strains from patients with CD or pouch. Strikingly, patients with a pouch showed the highest *E. coli* growth rates, even in the presence of antibiotics. Fecal calprotectin did not correlate with the relative abundance of *E. coli*. Finally, we identified multiple IBD-specific loss-of function mutations in *E. coli* genes encoding for bacterial cell envelope and secretion components.

**Conclusion:** This study presents *E. coli* as a commensal species better adapted to the overly-active mucosal immune milieu in IBD, that may benefit from intestinal inflammation, rather than causing it. The evidence given here suggests adaptive evolution toward attenuated virulence in some *E. coli* strains, coupled with a rapid growth despite the presence of antibiotics.

## Supplementary Tables S1-S12 for "*Escherichia coli* strains from patients with inflammatory bowel diseases have disease-specific genomic adaptations" (part 1 of 3)

### Sheet: Table S1 - Genomes and subjects
Sample_MAG-WGS_ID	Dataset	MAG/WGS	Clinical_phenotype	Pouch_phenotype	Patient_ID	Sample_date (pouch)	Pouch_disease_activity	Antibiotic_treatment (last month)	Calprotectin	Isolation source
B2_33-1-TI5	10.4225/13/56F08C5B5F0FE	WGS	CD	NR		NR	NR	NA	NA	biopsy sample (terminal ileum)
B2_36-1-TI13	10.4225/13/56F08C5B5F0FE	WGS	CD	NR		NR	NR	NA	NA	biopsy sample (terminal ileum)
B2_39-2-TI18	10.4225/13/56F08C5B5F0FE	WGS	CD	NR		NR	NR	NA	NA	biopsy sample (terminal ileum)
B2_41-2-TI13	10.4225/13/56F08C5B5F0FE	WGS	CD	NR		NR	NR	NA	NA	biopsy sample (terminal ileum)
B2_54-1-TI6	10.4225/13/56F08C5B5F0FE	WGS	CD	NR		NR	NR	NA	NA	biopsy sample (terminal ileum)
B2_55-1-TI19	10.4225/13/56F08C5B5F0FE	WGS	CD	NR		NR	NR	NA	NA	biopsy sample (terminal ileum)
B2_57-3-TI5	10.4225/13/56F08C5B5F0FE	WGS	CD	NR		NR	NR	NA	NA	biopsy sample (terminal ileum)
B2_69-1-TI1	10.4225/13/56F08C5B5F0FE	WGS	CD	NR		NR	NR	NA	NA	biopsy sample (terminal ileum)
B2_70-2-TI12	10.4225/13/56F08C5B5F0FE	WGS	CD	NR		NR	NR	NA	NA	biopsy sample (terminal ileum)
B2_12-1-TI12	10.4225/13/56F08C5B5F0FE	WGS	Non-IBD	NR		NR	NR	NA	NA	biopsy sample (terminal ileum)
B2_12-2-TI13	10.4225/13/56F08C5B5F0FE	WGS	Non-IBD	NR		NR	NR	NA	NA	biopsy sample (terminal ileum)
B2_18-3-TI5	10.4225/13/56F08C5B5F0FE	WGS	Non-IBD	NR		NR	NR	NA	NA	biopsy sample (terminal ileum)
B2_18-4-TI12	10.4225/13/56F08C5B5F0FE	WGS	Non-IBD	NR		NR	NR	NA	NA	biopsy sample (terminal ileum)
B2_52-1-TI13	10.4225/13/56F08C5B5F0FE	WGS	Non-IBD	NR		NR	NR	NA	NA	biopsy sample (terminal ileum)
B2_52-2-TI10	10.4225/13/56F08C5B5F0FE	WGS	Non-IBD	NR		NR	NR	NA	NA	biopsy sample (terminal ileum)
B2_63-1-TI1	10.4225/13/56F08C5B5F0FE	WGS	Non-IBD	NR		NR	NR	NA	NA	biopsy sample (terminal ileum)
B2_46-1-TI2	10.4225/13/56F08C5B5F0FE	WGS	UC	NR		NR	NR	NA	NA	biopsy sample (terminal ileum)
B2_60-1-TI1	10.4225/13/56F08C5B5F0FE	WGS	UC	NR		NR	NR	NA	NA	biopsy sample (terminal ileum)
B2_61-1-TI1	10.4225/13/56F08C5B5F0FE	WGS	UC	NR		NR	NR	NA	NA	biopsy sample (terminal ileum)
B2_62-2-TI6	10.4225/13/56F08C5B5F0FE	WGS	UC	NR		NR	NR	NA	NA	biopsy sample (terminal ileum)
B2_72-6-Ti12	10.4225/13/56F08C5B5F0FE	WGS	UC	NR		NR	NR	NA	NA	biopsy sample (terminal ileum)
1000IBD00016	1000IBD_EGAD00001004194	MAG	CD	NR		NR	NR	NA	215	fecal sample
1000IBD00041	1000IBD_EGAD00001004194	MAG	CD	NR		NR	NR	NA	295	fecal sample
1000IBD00119	1000IBD_EGAD00001004194	MAG	CD	NR		NR	NR	NA	720	fecal sample
1000IBD00126	1000IBD_EGAD00001004194	MAG	CD	NR		NR	NR	NA	86	fecal sample
1000IBD00156	1000IBD_EGAD00001004194	MAG	CD	NR		NR	NR	NA	0.1	fecal sample
1000IBD00205	1000IBD_EGAD00001004194	MAG	CD	NR		NR	NR	NA	100	fecal sample
1000IBD00273	1000IBD_EGAD00001004194	MAG	CD	NR		NR	NR	NA	575	fecal sample
1000IBD00286	1000IBD_EGAD00001004194	MAG	CD	NR		NR	NR	NA	130	fecal sample
1000IBD00364	1000IBD_EGAD00001004194	MAG	CD	NR		NR	NR	NA	105	fecal sample
1000IBD00401	1000IBD_EGAD00001004194	MAG	CD	NR		NR	NR	NA	410	fecal sample
1000IBD00512	1000IBD_EGAD00001004194	MAG	CD	NR		NR	NR	NA	135	fecal sample
1000IBD00535	1000IBD_EGAD00001004194	MAG	CD	NR		NR	NR	NA	2	fecal sample
1000IBD00545	1000IBD_EGAD00001004194	MAG	CD	NR		NR	NR	NA	370	fecal sample
1000IBD00625	1000IBD_EGAD00001004194	MAG	CD	NR		NR	NR	NA	665	fecal sample
1000IBD00702	1000IBD_EGAD00001004194	MAG	CD	NR		NR	NR	NA	635	fecal sample
1000IBD00095	1000IBD_EGAD00001004194	MAG	UC	NR		NR	NR	NA	40	fecal sample
1000IBD00187	1000IBD_EGAD00001004194	MAG	UC	NR		NR	NR	NA	NA	fecal sample
1000IBD00509	1000IBD_EGAD00001004194	MAG	UC	NR		NR	NR	NA	430	fecal sample
1000IBD00511	1000IBD_EGAD00001004194	MAG	UC	NR		NR	NR	NA	80	fecal sample
1000IBD00534	1000IBD_EGAD00001004194	MAG	UC	NR		NR	NR	NA	1320	fecal sample
Ecoli-Nissle1917_O6-K5-H1	CAPM01000143.1	WGS	Probiotic strain	NR		NR	NR	NA	NA	probiotics
W1	CD_isolate_RMC	WGS	CD	NR		NR	NR	Abx-	NA	fecal sample
W2	CD_isolate_RMC	WGS	CD	NR		NR	NR	Abx-	NA	fecal sample
W3	CD_isolate_RMC	WGS	CD	NR		NR	NR	Abx-	NA	fecal sample
Ecoli-Nissle1917_Mutaflor	CP007799.1	WGS	Probiotic strain	NR		NR	NR	Abx-	NA	Mutaflor probiotic
SRR5935752	HMP2_PRJNA398089	MAG	CD	NR	H4004	NR	NR	Abx-	47.0708	fecal sample
SRR5935794	HMP2_PRJNA398089	MAG	CD	NR	C3009	NR	NR	Abx-	NA	fecal sample
SRR5935831	HMP2_PRJNA398089	MAG	CD	NR	C3009	NR	NR	Abx-	20.6406	fecal sample
SRR5935874	HMP2_PRJNA398089	MAG	CD	NR	H4014	NR	NR	Abx-	NA	fecal sample
SRR5935888	HMP2_PRJNA398089	MAG	CD	NR	M2034	NR	NR	Abx-	NA	fecal sample
SRR5935899	HMP2_PRJNA398089	MAG	CD	NR	M2034	NR	NR	Abx-	11.8142	fecal sample
SRR5935903	HMP2_PRJNA398089	MAG	CD	NR	C3009	NR	NR	Abx-	22.7858	fecal sample
SRR5935920	HMP2_PRJNA398089	MAG	CD	NR	P6010	NR	NR	Abx-	236.582	fecal sample
SRR5935997	HMP2_PRJNA398089	MAG	CD	NR	H4004	NR	NR	Abx-	NA	fecal sample
SRR5936062	HMP2_PRJNA398089	MAG	CD	NR	C3009	NR	NR	Abx-	22.0432	fecal sample
SRR5936071	HMP2_PRJNA398089	MAG	CD	NR	H4017	NR	NR	Abx+	NA	fecal sample
SRR5936079	HMP2_PRJNA398089	MAG	CD	NR	M2034	NR	NR	Abx-	13.3366	fecal sample
SRR5936129	HMP2_PRJNA398089	MAG	CD	NR	H4017	NR	NR	Abx+	NA	fecal sample
SRR5936138	HMP2_PRJNA398089	MAG	CD	NR	H4017	NR	NR	Abx+	NA	fecal sample
SRR5936186	HMP2_PRJNA398089	MAG	CD	NR	C3009	NR	NR	Abx-	NA	fecal sample
SRR5936207	HMP2_PRJNA398089	MAG	CD	NR	C3009	NR	NR	Abx-	NA	fecal sample
SRR5936208	HMP2_PRJNA398089	MAG	CD	NR	H4004	NR	NR	Abx-	49.1915	fecal sample
SRR5936222	HMP2_PRJNA398089	MAG	CD	NR	C3009	NR	NR	Abx-	NA	fecal sample
SRR5936223	HMP2_PRJNA398089	MAG	CD	NR	H4006	NR	NR	Abx+	NA	fecal sample
SRR5946606	HMP2_PRJNA398089	MAG	CD	NR	C3028	NR	NR	Abx-	NA	fecal sample
SRR5946607	HMP2_PRJNA398089	MAG	CD	NR	M2034	NR	NR	Abx-	NA	fecal sample
SRR5946650	HMP2_PRJNA398089	MAG	CD	NR	M2034	NR	NR	Abx+	NA	fecal sample
SRR5946662	HMP2_PRJNA398089	MAG	CD	NR	C3009	NR	NR	Abx+	NA	fecal sample
SRR5946677	HMP2_PRJNA398089	MAG	CD	NR	P6028	NR	NR	Abx-	NA	fecal sample
SRR5946686	HMP2_PRJNA398089	MAG	CD	NR	M2034	NR	NR	Abx-	NA	fecal sample
SRR5946691	HMP2_PRJNA398089	MAG	CD	NR	C3028	NR	NR	Abx-	NA	fecal sample
SRR5946719	HMP2_PRJNA398089	MAG	CD	NR	H4015	NR	NR	Abx-	NA	fecal sample
SRR5946756	HMP2_PRJNA398089	MAG	CD	NR	M2028	NR	NR	Abx+	NA	fecal sample
SRR5946774	HMP2_PRJNA398089	MAG	CD	NR	M2034	NR	NR	Abx+	17.1957	fecal sample
SRR5946797	HMP2_PRJNA398089	MAG	CD	NR	P6024	NR	NR	Abx+	NA	fecal sample
SRR5946801	HMP2_PRJNA398089	MAG	CD	NR	C3028	NR	NR	Abx-	NA	fecal sample
SRR5946854	HMP2_PRJNA398089	MAG	CD	NR	C3028	NR	NR	Abx-	NA	fecal sample
SRR5946864	HMP2_PRJNA398089	MAG	CD	NR	P6028	NR	NR	Abx-	NA	fecal sample
SRR5946883	HMP2_PRJNA398089	MAG	CD	NR	C3009	NR	NR	Abx-	NA	fecal sample
SRR5946910	HMP2_PRJNA398089	MAG	CD	NR	C3028	NR	NR	Abx-	NA	fecal sample
SRR5946940	HMP2_PRJNA398089	MAG	CD	NR	C3030	NR	NR	Abx-	NA	fecal sample
SRR5946944	HMP2_PRJNA398089	MAG	CD	NR	C3028	NR	NR	Abx-	NA	fecal sample
SRR5946948	HMP2_PRJNA398089	MAG	CD	NR	M2034	NR	NR	Abx-	NA	fecal sample
SRR5947053	HMP2_PRJNA398089	MAG	CD	NR	H4004	NR	NR	Abx-	136.92	fecal sample
SRR5947079	HMP2_PRJNA398089	MAG	CD	NR	P6028	NR	NR	Abx-	NA	fecal sample
SRR5947085	HMP2_PRJNA398089	MAG	CD	NR	H4004	NR	NR	Abx-	NA	fecal sample
SRR5947090	HMP2_PRJNA398089	MAG	CD	NR	M2034	NR	NR	Abx-	NA	fecal sample
SRR5947094	HMP2_PRJNA398089	MAG	CD	NR	H4015	NR	NR	Abx-	NA	fecal sample
SRR5947095	HMP2_PRJNA398089	MAG	CD	NR	M2034	NR	NR	Abx-	NA	fecal sample
SRR5950579	HMP2_PRJNA398089	MAG	CD	NR	P6024	NR	NR	Abx-	NA	fecal sample
SRR5950681	HMP2_PRJNA398089	MAG	CD	NR	C3030	NR	NR	Abx-	NA	fecal sample
SRR5950682	HMP2_PRJNA398089	MAG	CD	NR	P6024	NR	NR	Abx+	NA	fecal sample
SRR5935769	HMP2_PRJNA398089	MAG	Non-IBD	NR	H4008	NR	NR	Abx-	NA	fecal sample
SRR5935801	HMP2_PRJNA398089	MAG	Non-IBD	NR	P6018	NR	NR	Abx-	NA	fecal sample
SRR5936021	HMP2_PRJNA398089	MAG	Non-IBD	NR	P6018	NR	NR	Abx+	NA	fecal sample
SRR5946618	HMP2_PRJNA398089	MAG	Non-IBD	NR	P6018	NR	NR	Abx-	79.8225	fecal sample
SRR5946640	HMP2_PRJNA398089	MAG	Non-IBD	NR	H4045	NR	NR	Abx-	NA	fecal sample
SRR5946712	HMP2_PRJNA398089	MAG	Non-IBD	NR	H4045	NR	NR	Abx-	NA	fecal sample
SRR5946803	HMP2_PRJNA398089	MAG	Non-IBD	NR	M2061	NR	NR	Abx-	NA	fecal sample
SRR5950498	HMP2_PRJNA398089	MAG	Non-IBD	NR	H4045	NR	NR	Abx-	22.4062	fecal sample
SRR5935742	HMP2_PRJNA398089	MAG	UC	NR	C3005	NR	NR	Abx-	212.6	fecal sample
SRR5935884	HMP2_PRJNA398089	MAG	UC	NR	M2064	NR	NR	Abx-	NA	fecal sample
SRR5935926	HMP2_PRJNA398089	MAG	UC	NR	M2064	NR	NR	Abx-	NA	fecal sample
SRR5935978	HMP2_PRJNA398089	MAG	UC	NR	M2064	NR	NR	Abx-	377.137	fecal sample
SRR5935979	HMP2_PRJNA398089	MAG	UC	NR	C3005	NR	NR	Abx-	NA	fecal sample
SRR5946785	HMP2_PRJNA398089	MAG	UC	NR	M2064	NR	NR	Abx-	NA	fecal sample
SRR5946862	HMP2_PRJNA398089	MAG	UC	NR	M2083	NR	NR	Abx-	NA	fecal sample
SRR5946962	HMP2_PRJNA398089	MAG	UC	NR	M2064	NR	NR	Abx-	267.248	fecal sample
SRR5947011	HMP2_PRJNA398089	MAG	UC	NR	M2064	NR	NR	Abx-	NA	fecal sample
SRR5947082	HMP2_PRJNA398089	MAG	UC	NR	M2064	NR	NR	Abx-	NA	fecal sample
SRR5950532	HMP2_PRJNA398089	MAG	UC	NR	M2064	NR	NR	Abx+	NA	fecal sample
SRR5950538	HMP2_PRJNA398089	MAG	UC	NR	M2064	NR	NR	Abx-	NA	fecal sample
SRR5950630	HMP2_PRJNA398089	MAG	UC	NR	M2064	NR	NR	Abx-	269.004	fecal sample
SRR5950736	HMP2_PRJNA398089	MAG	UC	NR	M2064	NR	NR	Abx-	NA	fecal sample
GCF008081785.1	Infant_gut_Gasparrini_2019_PRJNA489090	WGS	Non-IBD	NR		NR	NR	Abx-	NA	fecal sample
GCF008081795.1	Infant_gut_Gasparrini_2019_PRJNA489090	WGS	Non-IBD	NR		NR	NR	Abx-	NA	fecal sample
GCF008081855.1	Infant_gut_Gasparrini_2019_PRJNA489090	WGS	Non-IBD	NR		NR	NR	Abx-	NA	fecal sample
GCF008081865.1	Infant_gut_Gasparrini_2019_PRJNA489090	WGS	Non-IBD	NR		NR	NR	Abx-	NA	fecal sample
GCF008081955.1	Infant_gut_Gasparrini_2019_PRJNA489090	WGS	Non-IBD	NR		NR	NR	Abx-	NA	fecal sample
GCF008081965.1	Infant_gut_Gasparrini_2019_PRJNA489090	WGS	Non-IBD	NR		NR	NR	Abx-	NA	fecal sample
GCF008082055.1	Infant_gut_Gasparrini_2019_PRJNA489090	WGS	Non-IBD	NR		NR	NR	Abx-	NA	fecal sample
GCF008082065.1	Infant_gut_Gasparrini_2019_PRJNA489090	WGS	Non-IBD	NR		NR	NR	Abx-	NA	fecal sample
GCF008082145.1	Infant_gut_Gasparrini_2019_PRJNA489090	WGS	Non-IBD	NR		NR	NR	Abx-	NA	fecal sample
GCF008082155.1	Infant_gut_Gasparrini_2019_PRJNA489090	WGS	Non-IBD	NR		NR	NR	Abx-	NA	fecal sample
GCF008082255.1	Infant_gut_Gasparrini_2019_PRJNA489090	WGS	Non-IBD	NR		NR	NR	Abx-	NA	fecal sample
GCF008082325.1	Infant_gut_Gasparrini_2019_PRJNA489090	WGS	Non-IBD	NR		NR	NR	Abx-	NA	fecal sample
GCF008082485.1	Infant_gut_Gasparrini_2019_PRJNA489090	WGS	Non-IBD	NR		NR	NR	Abx-	NA	fecal sample
GCF008082495.1	Infant_gut_Gasparrini_2019_PRJNA489090	WGS	Non-IBD	NR		NR	NR	Abx-	NA	fecal sample
GCF008082515.1	Infant_gut_Gasparrini_2019_PRJNA489090	WGS	Non-IBD	NR		NR	NR	Abx-	NA	fecal sample
GCF008082555.1	Infant_gut_Gasparrini_2019_PRJNA489090	WGS	Non-IBD	NR		NR	NR	Abx-	NA	fecal sample
GCF008082675.1	Infant_gut_Gasparrini_2019_PRJNA489090	WGS	Non-IBD	NR		NR	NR	Abx-	NA	fecal sample
GCF008082755.1	Infant_gut_Gasparrini_2019_PRJNA489090	WGS	Non-IBD	NR		NR	NR	Abx-	NA	fecal sample
GCF008082815.1	Infant_gut_Gasparrini_2019_PRJNA489090	WGS	Non-IBD	NR		NR	NR	Abx-	NA	fecal sample
GCF008082825.1	Infant_gut_Gasparrini_2019_PRJNA489090	WGS	Non-IBD	NR		NR	NR	Abx-	NA	fecal sample
GCF008082985.1	Infant_gut_Gasparrini_2019_PRJNA489090	WGS	Non-IBD	NR		NR	NR	Abx-	NA	fecal sample
GCF008083065.1	Infant_gut_Gasparrini_2019_PRJNA489090	WGS	Non-IBD	NR		NR	NR	Abx-	NA	fecal sample
GCF008083085.1	Infant_gut_Gasparrini_2019_PRJNA489090	WGS	Non-IBD	NR		NR	NR	Abx-	NA	fecal sample
GCF008083135.1	Infant_gut_Gasparrini_2019_PRJNA489090	WGS	Non-IBD	NR		NR	NR	Abx-	NA	fecal sample
GCF008083175.1	Infant_gut_Gasparrini_2019_PRJNA489090	WGS	Non-IBD	NR		NR	NR	Abx-	NA	fecal sample
GCF008121025.1	Infant_gut_Gasparrini_2019_PRJNA489090	WGS	Non-IBD	NR		NR	NR	Abx-	NA	fecal sample
GCF008121075.1	Infant_gut_Gasparrini_2019_PRJNA489090	WGS	Non-IBD	NR		NR	NR	Abx-	NA	fecal sample
GCF008121135.1	Infant_gut_Gasparrini_2019_PRJNA489090	WGS	Non-IBD	NR		NR	NR	Abx-	NA	fecal sample
W18	M145_abx-_Pouch_isolate_RMC	WGS	Pouch	NR		NR	NR	Abx-	NA	fecal sample
W19	M145_abx+_Pouch_isolate_RMC	WGS	Pouch	NR		NR	NR	Abx+	NA	fecal sample
W9	M155_Pouch_isolate_RMC	WGS	Pouch	NR		NR	NR	Abx+	NA	fecal sample
W5	M188_Pouch_isolate_RMC	WGS	Pouch	NR		NR	NR	Abx+	NA	fecal sample
W17	M194_Pouch_isolate_RMC	WGS	Pouch	NR		NR	NR	Abx+	NA	fecal sample
W8	M256_Pouch_isolate_RMC	WGS	Pouch	NR		NR	NR	Abx-	NA	fecal sample
W4	M268_Pouch_isolate_RMC	WGS	Pouch	NR		NR	NR	Abx-	NA	fecal sample
W16	M292_Pouch_isolate_RMC	WGS	Pouch	NR		NR	NR	Abx+	NA	fecal sample
W6	M90_Pouch_isolate_RMC	WGS	Pouch	NR		NR	NR	Abx+	NA	fecal sample
AIEC-LF82	NC_011993.1	WGS	AIEC strain from CD	NR		NR	NR	NA	NA	biopsy sample (terminal ileum)
Ecoli-O83H1_NRG857c	NC_017634.1	WGS	AIEC strain from CD	NR		NR	NR	NA	NA	biopsy sample (terminal ileum)
NM10	NewPouch_RMC	MAG	Pouch	Normal	np1	03/04/2012	0	Abx+	209.9	fecal sample
NM103	NewPouch_RMC	MAG	Pouch	Recurrent Acute	np24	12/05/2016	NA	Abx-	842.6	fecal sample
NM104	NewPouch_RMC	MAG	Pouch	Normal	np21	12/05/2017	0	Abx-	164	fecal sample
NM105	NewPouch_RMC	MAG	Pouch	Normal	np6	23/01/2018	0	Abx-	562	fecal sample
NM106	NewPouch_RMC	MAG	Pouch	Chronic	np27	13/03/2018	1	Abx-	998	fecal sample
NM107	NewPouch_RMC	MAG	Pouch	Chronic	np25	13/03/2018	1	Abx+	361	fecal sample
NM108	NewPouch_RMC	MAG	Pouch	Chronic	np25	16/04/2018	1	Abx-	225	fecal sample
NM109	NewPouch_RMC	MAG	Pouch	Normal	np28	24/04/2018	0	Abx-	56	fecal sample
NM112	NewPouch_RMC	MAG	Pouch	Normal	np17	22/05/2018	0	Abx-	17	fecal sample
NM13	NewPouch_RMC	MAG	Pouch	Recurrent Acute	np14	26/07/2012	1	Abx-	547	fecal sample
NM15	NewPouch_RMC	MAG	Pouch	Normal	np24	20/09/2012	0	Abx-	171.1	fecal sample
NM16	NewPouch_RMC	MAG	Pouch	new.pouch	np7	23/09/2012	0	Abx+	2900	fecal sample
NM18	NewPouch_RMC	MAG	Pouch	new.pouch	np28	01/11/2012	1	Abx-	NA	fecal sample
NM19	NewPouch_RMC	MAG	Pouch	new.pouch	np16	08/11/2012	1	Abx-	882.39	fecal sample
NM2	NewPouch_RMC	MAG	Pouch	new.pouch	np24	07/04/2011	1	Abx-	106.24	fecal sample
NM20	NewPouch_RMC	MAG	Pouch	Normal	np7	09/12/2012	0	Abx-	6501.19	fecal sample
NM22	NewPouch_RMC	MAG	Pouch	Normal	np7	21/03/2013	0	Abx-	NA	fecal sample
NM23	NewPouch_RMC	MAG	Pouch	Normal	np24	04/04/2013	0	Abx-	377.38	fecal sample
NM24	NewPouch_RMC	MAG	Pouch	new.pouch	np18	08/04/2013	1	Abx-	4068.58	fecal sample
NM25	NewPouch_RMC	MAG	Pouch	Normal	np1	25/04/2013	0	Abx-	534.6	fecal sample
NM26	NewPouch_RMC	MAG	Pouch	new.pouch	np15	11/07/2013	1	Abx-	22.36	fecal sample
NM28	NewPouch_RMC	MAG	Pouch	Recurrent Acute	np5	25/07/2013	1	Abx-	2125.75	fecal sample
NM29	NewPouch_RMC	MAG	Pouch	Normal	np16	25/07/2013	0	Abx-	495.82	fecal sample
NM30	NewPouch_RMC	MAG	Pouch	Normal	np28	06/08/2013	NA	Abx-	502.1	fecal sample
NM32	NewPouch_RMC	MAG	Pouch	new.pouch	np17	01/09/2013	0	Abx-	162.98	fecal sample
NM33	NewPouch_RMC	MAG	Pouch	Normal	np1	01/09/2013	0	Abx-	750.13	fecal sample
NM34	NewPouch_RMC	MAG	Pouch	Normal	np15	03/10/2013	0	Abx-	150.65	fecal sample
NM36	NewPouch_RMC	MAG	Pouch	new.pouch	np21	20/10/2013	0	Abx-	649.2	fecal sample
NM37	NewPouch_RMC	MAG	Pouch	Normal	np7	28/10/2013	0	Abx+	319.82	fecal sample
NM38	NewPouch_RMC	MAG	Pouch	Recurrent Acute	np16	30/01/2014	0	Abx+	71.3	fecal sample
NM39	NewPouch_RMC	MAG	Pouch	Recurrent Acute	np13	06/03/2014	1	Abx-	2668.7	fecal sample
NM40	NewPouch_RMC	MAG	Pouch	Recurrent Acute	np27	26/02/2014	NA	Abx+	3429	fecal sample
NM41	NewPouch_RMC	MAG	Pouch	Normal	np21	13/03/2014	0	Abx-	261.24	fecal sample
NM42	NewPouch_RMC	MAG	Pouch	Normal	np7	20/03/2014	0	Abx-	1682.57	fecal sample
NM43	NewPouch_RMC	MAG	Pouch	Recurrent Acute	np27	08/04/2014	NA	Abx+	17.14	fecal sample
NM44	NewPouch_RMC	MAG	Pouch	Recurrent Acute	np27	10/06/2014	NA	Abx+	3444.4	fecal sample
NM45	NewPouch_RMC	MAG	Pouch	Normal	np28	10/06/2014	NA	Abx-	540.5	fecal sample
NM48	NewPouch_RMC	MAG	Pouch	new.pouch	np19	15/07/2014	1	Abx-	8396.6	fecal sample
NM5	NewPouch_RMC	MAG	Pouch	Normal	np24	18/08/2011	0	Abx-	371.2	fecal sample
NM51	NewPouch_RMC	MAG	Pouch	Normal	np17	07/10/2014	0	Abx-	78.86	fecal sample
NM55	NewPouch_RMC	MAG	Pouch	Normal	np7	12/11/2014	0	Abx+	326.16	fecal sample
NM56	NewPouch_RMC	MAG	Pouch	new.pouch	np11	06/01/2015	1	Abx-	313.76	fecal sample
NM59	NewPouch_RMC	MAG	Pouch	Normal	np15	18/03/2015	0	Abx-	1331.31	fecal sample
NM60	NewPouch_RMC	MAG	Pouch	Normal	np22	24/03/2015	0	Abx+	156.22	fecal sample
NM68	NewPouch_RMC	MAG	Pouch	Recurrent Acute	np25	29/09/2015	1	Abx+	1680	fecal sample
NM71	NewPouch_RMC	MAG	Pouch	Recurrent Acute	np27	10/11/2015	0	Abx-	2100	fecal sample
NM72	NewPouch_RMC	MAG	Pouch	Normal	np15	10/11/2015	0	Abx-	293.5	fecal sample
NM73	NewPouch_RMC	MAG	Pouch	new.pouch	np8	15/11/2015	1	Abx+	6591	fecal sample
NM74	NewPouch_RMC	MAG	Pouch	Normal	np7	24/11/2015	0	Abx+	957.1	fecal sample
NM75	NewPouch_RMC	MAG	Pouch	Normal	np18	24/11/2015	2	Abx-	418.7	fecal sample
NM79	NewPouch_RMC	MAG	Pouch	new.pouch	np6	08/03/2016	0	Abx-	983.8	fecal sample
NM81	NewPouch_RMC	MAG	Pouch	Recurrent Acute	np19	12/04/2016	1	Abx-	330.4	fecal sample
NM84	NewPouch_RMC	MAG	Pouch	Normal	np4	15/05/2016	NA	Abx-	2100	fecal sample
NM86	NewPouch_RMC	MAG	Pouch	Normal	np6	04/07/2016	0	Abx-	2046.6	fecal sample
NM89	NewPouch_RMC	MAG	Pouch	Normal	np8	20/07/2016	0	Abx-	433	fecal sample
NM9	NewPouch_RMC	MAG	Pouch	Normal	np24	05/01/2012	0	Abx-	16.7	fecal sample
NM90	NewPouch_RMC	MAG	Pouch	Recurrent Acute	np25	03/08/2016	1	Abx+	1003.6	fecal sample
NM92	NewPouch_RMC	MAG	Pouch	Normal	np20	24/08/2016	0	Abx+	341.5	fecal sample
NM93	NewPouch_RMC	MAG	Pouch	Normal	np1	24/08/2016	0	Abx-	NA	fecal sample
NM94	NewPouch_RMC	MAG	Pouch	Normal	np22	04/09/2016	0	Abx-	72.4	fecal sample
NM96	NewPouch_RMC	MAG	Pouch	Normal	np18	26/10/2016	0	Abx+	2100	fecal sample
NM97	NewPouch_RMC	MAG	Pouch	Recurrent Acute	np13	27/10/2016	1	Abx+	2100	fecal sample
NM99	NewPouch_RMC	MAG	Pouch	Normal	np17	16/11/2016	0	Abx-	NA	fecal sample
NM69	NewPouch_RMC	MAG	Pouch	Recurrent Acute	np16	06/10/2015	1	Abx+	128	fecal sample
NM80	NewPouch_RMC	MAG	Pouch	new.pouch	np4	22/03/2016	0	Abx-	7326	fecal sample
NM6	NewPouch_RMC	MAG	Pouch	new.pouch	np1	26/09/2011	0	Abx-	617.73	fecal sample
NM3	NewPouch_RMC	MAG	Pouch	Normal	np20	18/07/2011	0	Abx+	195.75	fecal sample
NM50	NewPouch_RMC	MAG	Pouch	Normal	np24	10/08/2014	0	Abx-	1730.3	fecal sample
LM1	NewPouch_RMC	MAG	STOMA	NR	np5	14/04/2011	NR	Abx+	3.11	fecal sample
LM7	NewPouch_RMC	MAG	STOMA	NR	np2	19/10/2011	NR	Abx-	60.15	fecal sample
LM5	NewPouch_RMC	MAG	STOMA	NR	np5	02/10/2011	NR	Abx-	22.26	fecal sample
LM2	NewPouch_RMC	MAG	STOMA	NR	np1	13/06/2011	NR	Abx-	29.5	fecal sample
LM12	NewPouch_RMC	MAG	UC	NR	np11	05/06/2013	NR	Abx+	1024.5	fecal sample
LM19	NewPouch_RMC	MAG	UC	NR	np9	30/04/2015	NR	Abx-	998.17	fecal sample
L11	Pouch_RMC	MAG	Pouch	Recurrent Acute	p63	30/01/2014	1	Abx+	71.3	fecal sample
L13	Pouch_RMC	MAG	Pouch	Chronic	p46	02/06/2015	1	Abx-	155.7	fecal sample
L4	Pouch_RMC	MAG	Pouch	Chronic	p5	12/07/2012	0	Abx+	70.7	fecal sample
L6	Pouch_RMC	MAG	Pouch	Recurrent Acute	p64	10/01/2013	0	Abx-	924.124	fecal sample
L8	Pouch_RMC	MAG	Pouch	Normal	p66	18/07/2013	1	Abx-	1004.9	fecal sample
L9	Pouch_RMC	MAG	Pouch	Normal	p63	25/07/2013	0	Abx-	495.823	fecal sample
M104	Pouch_RMC	MAG	Pouch	CLDP	p36	06/11/2016	NA	Abx-	948.4	fecal sample
M105	Pouch_RMC	MAG	Pouch	CLDP	p36	04/12/2016	NA	Abx-	571.2	fecal sample
M11	Pouch_RMC	MAG	Pouch	Recurrent Acute	p52	21/03/2013	0	Abx+	323.879	fecal sample
M111	Pouch_RMC	MAG	Pouch	Chronic	p33	29/12/2011	1	Abx+	198.5	fecal sample
M112	Pouch_RMC	MAG	Pouch	Chronic	p33	09/01/2014	1	Abx-	456.7	fecal sample
M113	Pouch_RMC	MAG	Pouch	Chronic	p33	05/08/2014	0	Abx-	90.9	fecal sample
M115	Pouch_RMC	MAG	Pouch	Chronic	p33	22/03/2016	0	Abx+	110.3	fecal sample
M118	Pouch_RMC	MAG	Pouch	CLDP	p32	13/10/2010	1	Abx-	160.7	fecal sample
M12	Pouch_RMC	MAG	Pouch	Recurrent Acute	p52	03/10/2013	0	Abx-	492.3	fecal sample
M120	Pouch_RMC	MAG	Pouch	CLDP	p32	18/08/2011	1	Abx-	46.06	fecal sample
M121	Pouch_RMC	MAG	Pouch	CLDP	p32	19/12/2013	1	Abx-	1820.94	fecal sample
M123	Pouch_RMC	MAG	Pouch	CLDP	p32	11/11/2014	1	Abx+	5800	fecal sample
M124	Pouch_RMC	MAG	Pouch	CLDP	p32	13/10/2015	1	Abx+	562.9	fecal sample
M125	Pouch_RMC	MAG	Pouch	CLDP	p32	21/03/2013	1	Abx+	273.58	fecal sample
M127	Pouch_RMC	MAG	Pouch	Chronic	p31	13/05/2014	1	Abx-	553.7	fecal sample
M128	Pouch_RMC	MAG	Pouch	Chronic	p31	02/06/2015	1	Abx-	0	fecal sample
M129	Pouch_RMC	MAG	Pouch	Chronic	p30	30/12/2010	NA	Abx+	173.67	fecal sample
M130	Pouch_RMC	MAG	Pouch	Chronic	p30	19/06/2011	0	Abx+	539.74	fecal sample
M131	Pouch_RMC	MAG	Pouch	Chronic	p30	01/12/2011	0	Abx+	639.93	fecal sample
M134	Pouch_RMC	MAG	Pouch	Chronic	p30	28/01/2014	0	Abx+	756.3	fecal sample
M135	Pouch_RMC	MAG	Pouch	Chronic	p30	12/05/2015	0	Abx+	422.36	fecal sample
M136	Pouch_RMC	MAG	Pouch	Chronic	p30	11/07/2013	0	Abx-	737.8	fecal sample
M138	Pouch_RMC	MAG	Pouch	Chronic	p29	27/02/2014	0	Abx-	537.4	fecal sample
M139	Pouch_RMC	MAG	Pouch	CLDP	p29	13/10/2014	0	Abx+	84.4	fecal sample
M14	Pouch_RMC	MAG	Pouch	Recurrent Acute	p52	28/10/2014	0	Abx-	78.2	fecal sample
M140	Pouch_RMC	MAG	Pouch	CLDP	p29	15/11/2015	0	Abx+	23.7	fecal sample
M142	Pouch_RMC	MAG	Pouch	CLDP	p29	14/09/2016	0	Abx+	122.5	fecal sample
M143	Pouch_RMC	MAG	Pouch	Recurrent Acute	p29	02/02/2012	0	Abx-	53.7	fecal sample
M144	Pouch_RMC	MAG	Pouch	Chronic	p28	22/02/2011	1	Abx+	3198.96	fecal sample
M145	Pouch_RMC	MAG	Pouch	Chronic	p28	30/05/2011	1	Abx-	617.15	fecal sample
M146	Pouch_RMC	MAG	Pouch	Chronic	p28	01/07/2014	1	Abx+	91.6	fecal sample
M147	Pouch_RMC	MAG	Pouch	Chronic	p28	08/09/2015	0	Abx+	207.9	fecal sample
M148	Pouch_RMC	MAG	Pouch	Chronic	p28	31/08/2016	0	Abx+	21.5	fecal sample
M15	Pouch_RMC	MAG	Pouch	Recurrent Acute	p52	26/01/2016	0	Abx-	243.3	fecal sample
M154	Pouch_RMC	MAG	Pouch	Chronic	p26	27/10/2011	1	Abx+	81.32	fecal sample
M155	Pouch_RMC	MAG	Pouch	Chronic	p26	12/01/2016	1	Abx+	317.7	fecal sample
M156	Pouch_RMC	MAG	Pouch	Chronic	p26	02/11/2016	1	Abx+	406.2	fecal sample
M157	Pouch_RMC	MAG	Pouch	Chronic	p25	15/09/2011	0	Abx+	189.77	fecal sample
M158	Pouch_RMC	MAG	Pouch	Chronic	p25	13/07/2016	0	Abx+	514.4	fecal sample
M161	Pouch_RMC	MAG	Pouch	Chronic	p24	06/01/2014	1	Abx-	996	fecal sample
M162	Pouch_RMC	MAG	Pouch	Normal	p23	14/10/2010	0	Abx-	178.1	fecal sample
M164	Pouch_RMC	MAG	Pouch	Normal	p23	18/07/2011	0	Abx-	195.75	fecal sample
M166	Pouch_RMC	MAG	Pouch	Chronic	p22	03/05/2012	1	Abx+	379	fecal sample
M169	Pouch_RMC	MAG	Pouch	CLDP	p22	15/06/2016	0	Abx-	2100	fecal sample
M170	Pouch_RMC	MAG	Pouch	Chronic	p22	16/01/2012	1	Abx+	456.7	fecal sample
M172	Pouch_RMC	MAG	Pouch	FAP	p21	28/10/2014	1	Abx-	647	fecal sample
M173	Pouch_RMC	MAG	Pouch	CLDP	p20	21/02/2011	1	Abx+	60.65	fecal sample
M177	Pouch_RMC	MAG	Pouch	CLDP	p20	06/01/2015	0	Abx-	690.9	fecal sample
M178	Pouch_RMC	MAG	Pouch	CLDP	p20	14/11/2016	0	Abx-	836.8	fecal sample
M184	Pouch_RMC	MAG	Pouch	CLDP	p17	16/06/2011	0	Abx+	42.49	fecal sample
M185	Pouch_RMC	MAG	Pouch	CLDP	p17	24/11/2011	0	Abx+	18.68	fecal sample
M186	Pouch_RMC	MAG	Pouch	CLDP	p17	04/11/2014	1	Abx+	887.44	fecal sample
M187	Pouch_RMC	MAG	Pouch	CLDP	p17	09/06/2015	0	Abx+	992.1	fecal sample
M188	Pouch_RMC	MAG	Pouch	CLDP	p17	29/03/2016	0	Abx+	58.6	fecal sample
M189	Pouch_RMC	MAG	Pouch	Chronic	p15	13/06/2011	0	Abx+	225.86	fecal sample
M19	Pouch_RMC	MAG	Pouch	Chronic	p51	05/01/2016	0	Abx+	29764	fecal sample
M193	Pouch_RMC	MAG	Pouch	Chronic	p13	26/05/2011	0	Abx-	274.07	fecal sample
M194	Pouch_RMC	MAG	Pouch	Chronic	p13	27/10/2011	1	Abx+	64.05	fecal sample
M195	Pouch_RMC	MAG	Pouch	Chronic	p13	18/01/2012	0	Abx-	109.9	fecal sample
M196	Pouch_RMC	MAG	Pouch	CLDP	p12	28/04/2011	0	Abx+	382.21	fecal sample
M197	Pouch_RMC	MAG	Pouch	CLDP	p12	01/12/2011	0	Abx+	1098.61	fecal sample
M198	Pouch_RMC	MAG	Pouch	CLDP	p12	02/08/2012	0	Abx+	34000	fecal sample
M199	Pouch_RMC	MAG	Pouch	Recurrent Acute	p10	02/02/2012	0	Abx-	42.4	fecal sample
M201	Pouch_RMC	MAG	Pouch	Recurrent Acute	p5	05/10/2010	NA	Abx-	1091.2	fecal sample
M202	Pouch_RMC	MAG	Pouch	CLDP	p9	15/09/2011	1	Abx+	673.7	fecal sample
M203	Pouch_RMC	MAG	Pouch	FAP	p7	04/07/2011	NR	Abx-	66.45	fecal sample
M204	Pouch_RMC	MAG	Pouch	Normal	p3	13/01/2011	0	Abx-	329.45	fecal sample
M209	Pouch_RMC	MAG	Pouch	FAP	p7	03/11/2011	NR	Abx-	16.79	fecal sample
M210	Pouch_RMC	MAG	Pouch	Recurrent Acute	p10	07/04/2011	0	Abx+	470.61	fecal sample
M212	Pouch_RMC	MAG	Pouch	Recurrent Acute	p8	04/11/2010	1	Abx-	38	fecal sample
M213	Pouch_RMC	MAG	Pouch	Chronic	p8	31/08/2011	1	Abx-	55.9	fecal sample
M216	Pouch_RMC	MAG	Pouch	Recurrent Acute	p1	11/11/2010	0	Abx-	59.5	fecal sample
M218	Pouch_RMC	MAG	Pouch	Recurrent Acute	p5	26/07/2011	NA	Abx-	108.98	fecal sample
M22	Pouch_RMC	MAG	Pouch	Chronic	p50	07/11/2013	0	Abx+	355.5	fecal sample
M220	Pouch_RMC	MAG	Pouch	Chronic	p8	16/01/2012	1	Abx+	117.5	fecal sample
M221	Pouch_RMC	MAG	Pouch	Recurrent Acute	p10	01/08/2011	1	Abx-	458.11	fecal sample
M224	Pouch_RMC	MAG	Pouch	Recurrent Acute	p1	01/12/2011	0	Abx-	110.11	fecal sample
M225	Pouch_RMC	MAG	Pouch	Recurrent Acute	p5	27/10/2011	1	Abx-	428.37	fecal sample
M226	Pouch_RMC	MAG	Pouch	Recurrent Acute	p5	28/04/2011	0	Abx-	28.24	fecal sample
M230	Pouch_RMC	MAG	Pouch	Recurrent Acute	p1	11/11/2014	0	Abx-	5800	fecal sample
M232	Pouch_RMC	MAG	Pouch	FAP	p21	05/05/2015	NR	Abx-	1020.86	fecal sample
M233	Pouch_RMC	MAG	Pouch	Recurrent Acute	p16	23/06/2015	0	Abx-	98.3621	fecal sample
M234	Pouch_RMC	MAG	Pouch	Chronic	p58	20/07/2016	0	Abx-	293.9	fecal sample
M235	Pouch_RMC	MAG	Pouch	Normal	p3	23/02/2016	0	Abx-	348.5	fecal sample
M236	Pouch_RMC	MAG	Pouch	CLDP	p9	01/03/2016	0	Abx-	560.2	fecal sample
M237	Pouch_RMC	MAG	Pouch	Chronic	p34	22/03/2016	NR	Abx-	131.6	fecal sample
M240	Pouch_RMC	MAG	Pouch	Recurrent Acute	p16	23/12/2014	1	Abx-	201.21	fecal sample
M241	Pouch_RMC	MAG	Pouch	Chronic	p33	07/05/2015	1	Abx+	146.87	fecal sample
M243	Pouch_RMC	MAG	Pouch	Recurrent Acute	p1	16/06/2015	0	Abx-	149.5	fecal sample
M246	Pouch_RMC	MAG	Pouch	CLDP	p17	22/05/2014	0	Abx+	585.4	fecal sample
M25	Pouch_RMC	MAG	Pouch	Recurrent Acute	p50	13/11/2011	0	Abx-	458.1	fecal sample
M255	Pouch_RMC	MAG	Pouch	Recurrent Acute	p16	11/09/2013	0	Abx-	NA	fecal sample
M256	Pouch_RMC	MAG	Pouch	Recurrent Acute	p39	21/02/2013	1	Abx-	3450.57	fecal sample
M257	Pouch_RMC	MAG	Pouch	CLDP	p12	24/11/2015	0	Abx+	394.5	fecal sample
M258	Pouch_RMC	MAG	Pouch	CLDP	p20	22/06/2016	0	Abx-	154.9	fecal sample
M261	Pouch_RMC	MAG	Pouch	Recurrent Acute	p39	19/07/2012	1	Abx-	774.8	fecal sample
M262	Pouch_RMC	MAG	Pouch	FAP	p42	28/02/2013	NR	Abx-	247.46	fecal sample
M264	Pouch_RMC	MAG	Pouch	Normal	p1	08/11/2012	1	Abx-	798	fecal sample
M266	Pouch_RMC	MAG	Pouch	Normal	p2	27/05/2013	0	Abx-	341.41	fecal sample
M268	Pouch_RMC	MAG	Pouch	Chronic	p5	13/02/2014	0	Abx-	364.5	fecal sample
M269	Pouch_RMC	MAG	Pouch	Normal	p1	10/05/2012	0	Abx-	143	fecal sample
M27	Pouch_RMC	MAG	Pouch	Normal	p56	16/02/2012	0	Abx-	2470.8	fecal sample
M270	Pouch_RMC	MAG	Pouch	Chronic	p29	08/04/2013	0	Abx-	158.23	fecal sample
M272	Pouch_RMC	MAG	Pouch	Chronic	p35	27/05/2013	1	Abx-	178.67	fecal sample
M273	Pouch_RMC	MAG	Pouch	CLDP	p9	27/05/2013	1	Abx+	408.46	fecal sample
M274	Pouch_RMC	MAG	Pouch	Normal	p4	07/01/2013	0	Abx-	299.48	fecal sample
M277	Pouch_RMC	MAG	Pouch	Chronic	p41	27/05/2013	0	Abx-	1023.4	fecal sample
M278	Pouch_RMC	MAG	Pouch	CLDP	p9	19/07/2012	1	Abx+	675.97	fecal sample
M281	Pouch_RMC	MAG	Pouch	Chronic	p5	18/07/2013	0	Abx-	233.84	fecal sample
M282	Pouch_RMC	MAG	Pouch	Recurrent Acute	p16	07/03/2013	0	Abx-	4.83	fecal sample
M284	Pouch_RMC	MAG	Pouch	Chronic	p15	05/04/2012	1	Abx+	420.29	fecal sample
M285	Pouch_RMC	MAG	Pouch	CLDP	p20	14/07/2015	0	Abx-	142.6	fecal sample
M292	Pouch_RMC	MAG	Pouch	Chronic	p15	16/06/2015	0	Abx+	448	fecal sample
M298	Pouch_RMC	MAG	Pouch	Recurrent Acute	p38	14/07/2015	0	Abx+	90.17	fecal sample
M299	Pouch_RMC	MAG	Pouch	Normal	p62	29/06/2014	0	Abx-	158.3	fecal sample
M300	Pouch_RMC	MAG	Pouch	Chronic	p22	22/08/2013	1	Abx-	4964.7	fecal sample
M301	Pouch_RMC	MAG	Pouch	Chronic	p10	31/07/2014	0	Abx+	147.7	fecal sample
M41	Pouch_RMC	MAG	Pouch	Chronic	p46	02/01/2011	1	Abx-	59	fecal sample
M42	Pouch_RMC	MAG	Pouch	Chronic	p46	26/04/2011	1	Abx-	222.3	fecal sample
M45	Pouch_RMC	MAG	Pouch	Chronic	p46	02/01/2014	0	Abx-	0	fecal sample
M47	Pouch_RMC	MAG	Pouch	Recurrent Acute	p44	30/12/2010	1	Abx+	0	fecal sample
M48	Pouch_RMC	MAG	Pouch	Recurrent Acute	p44	27/10/2011	1	Abx+	222.3	fecal sample
M50	Pouch_RMC	MAG	Pouch	Recurrent Acute	p44	30/05/2012	1	Abx-	1125.36	fecal sample
M53	Pouch_RMC	MAG	Pouch	Normal	p43	11/11/2014	0	Abx-	1090.94	fecal sample
M54	Pouch_RMC	MAG	Pouch	Normal	p43	02/06/2015	0	Abx-	2805.2	fecal sample
M57	Pouch_RMC	MAG	Pouch	Chronic	p41	24/11/2011	0	Abx-	7882.66	fecal sample
M58	Pouch_RMC	MAG	Pouch	Chronic	p41	03/05/2012	0	Abx-	262.4	fecal sample
M61	Pouch_RMC	MAG	Pouch	Chronic	p41	06/03/2014	0	Abx+	275.1	fecal sample
M63	Pouch_RMC	MAG	Pouch	Chronic	p41	16/06/2015	0	Abx-	267.6	fecal sample
M64	Pouch_RMC	MAG	Pouch	Chronic	p41	23/02/2016	1	Abx-	4994.7	fecal sample
M71	Pouch_RMC	MAG	Pouch	CLDP	p40	31/10/2011	NA	Abx-	261.2	fecal sample
M75	Pouch_RMC	MAG	Pouch	Recurrent Acute	p39	24/11/2011	1	Abx-	216.1	fecal sample
M77	Pouch_RMC	MAG	Pouch	Recurrent Acute	p39	29/08/2013	1	Abx-	6078.95	fecal sample
M86	Pouch_RMC	MAG	Pouch	Recurrent Acute	p38	02/02/2016	0	Abx+	411.9	fecal sample
M87	Pouch_RMC	MAG	Pouch	Chronic	p37	10/03/2011	1	Abx-	378.2	fecal sample
M88	Pouch_RMC	MAG	Pouch	Chronic	p37	07/08/2011	1	Abx+	929.56	fecal sample
M89	Pouch_RMC	MAG	Pouch	Chronic	p37	11/12/2011	1	Abx+	0	fecal sample
M9	Pouch_RMC	MAG	Pouch	Normal	p52	11/10/2011	0	Abx-	340.92	fecal sample
M90	Pouch_RMC	MAG	Pouch	Chronic	p37	14/06/2012	1	Abx+	1323.5	fecal sample
M94	Pouch_RMC	MAG	Pouch	Chronic	p36	13/02/2011	1	Abx-	838.31	fecal sample
M95	Pouch_RMC	MAG	Pouch	CLDP	p36	26/09/2011	1	Abx-	3000	fecal sample
M96	Pouch_RMC	MAG	Pouch	CLDP	p36	05/01/2012	1	Abx-	3899.9	fecal sample
M97	Pouch_RMC	MAG	Pouch	CLDP	p36	03/05/2012	1	Abx-	3935	fecal sample
P1	Pouch_RMC	MAG	Pouch	Normal	p67	07/03/2013	1	Abx-	392.544	fecal sample
P11	Pouch_RMC	MAG	Pouch	Recurrent Acute	p70	20/09/2012	0	Abx-	1637.9	fecal sample
P12	Pouch_RMC	MAG	Pouch	Recurrent Acute	p70	04/04/2013	0	Abx-	13215.7	fecal sample
P13	Pouch_RMC	MAG	Pouch	CLDP	p70	12/12/2013	1	Abx+	3376.2	fecal sample
P14	Pouch_RMC	MAG	Pouch	CLDP	p70	22/05/2014	1	Abx-	1672.5	fecal sample
P19	Pouch_RMC	MAG	Pouch	Chronic	p72	24/01/2013	0	Abx-	567.8	fecal sample
P24	Pouch_RMC	MAG	Pouch	Normal	p73	28/02/2013	0	Abx-	436	fecal sample
P25	Pouch_RMC	MAG	Pouch	Normal	p73	01/02/2015	0	Abx-	379.474	fecal sample
P26	Pouch_RMC	MAG	Pouch	Normal	p73	03/11/2015	0	Abx-	144.379	fecal sample
P27	Pouch_RMC	MAG	Pouch	Normal	p74	20/10/2013	0	Abx-	649.2	fecal sample
P31	Pouch_RMC	MAG	Pouch	Normal	p75	25/04/2013	0	Abx-	277.248	fecal sample
P34	Pouch_RMC	MAG	Pouch	Normal	p75	07/10/2014	0	Abx-	517.134	fecal sample
P35	Pouch_RMC	MAG	Pouch	Normal	p75	29/12/2015	0	Abx-	235.9	fecal sample
P4	Pouch_RMC	MAG	Pouch	Recurrent Acute	p68	25/04/2013	1	Abx+	6500	fecal sample
P45	Pouch_RMC	MAG	Pouch	Recurrent Acute	p64	05/07/2012	0	Abx-	843.6	fecal sample
P46	Pouch_RMC	MAG	Pouch	Recurrent Acute	p64	26/05/2013	0	Abx-	773.3	fecal sample
P47	Pouch_RMC	MAG	Pouch	Normal	p64	25/08/2015	0	Abx-	888	fecal sample
P48	Pouch_RMC	MAG	Pouch	Normal	p64	18/05/2016	0	Abx-	265.7	fecal sample
P49	Pouch_RMC	MAG	Pouch	Recurrent Acute	p63	06/10/2015	1	Abx+	128	fecal sample
P53	Pouch_RMC	MAG	Pouch	Recurrent Acute	p78	10/04/2014	1	Abx-	102.644	fecal sample
P54	Pouch_RMC	MAG	Pouch	Recurrent Acute	p78	04/08/2015	0	Abx-	121.551	fecal sample
P57	Pouch_RMC	MAG	Pouch	CLDP	p79	17/06/2014	1	Abx-	719.3	fecal sample
P6	Pouch_RMC	MAG	Pouch	CLDP	p68	25/08/2015	0	Abx-	334.157	fecal sample
P61	Pouch_RMC	MAG	Pouch	Chronic	p80	28/03/2013	0	Abx-	NA	fecal sample
P63	Pouch_RMC	MAG	Pouch	Chronic	p80	03/10/2013	1	Abx-	417.336	fecal sample
P64	Pouch_RMC	MAG	Pouch	Chronic	p80	07/10/2014	1	Abx-	573.333	fecal sample
P65	Pouch_RMC	MAG	Pouch	Chronic	p80	14/04/2015	0	Abx-	951.61	fecal sample
P66	Pouch_RMC	MAG	Pouch	Chronic	p81	07/06/2012	1	Abx-	687.8	fecal sample
P67	Pouch_RMC	MAG	Pouch	Chronic	p81	07/01/2013	0	Abx-	192.785	fecal sample
P7	Pouch_RMC	MAG	Pouch	CLDP	p68	13/07/2016	0	Abx-	1900.7	fecal sample
P71	Pouch_RMC	MAG	Pouch	Chronic	p81	03/11/2015	1	Abx-	4428.2	fecal sample
P72	Pouch_RMC	MAG	Pouch	CLDP	p82	24/01/2013	1	Abx-	1364.2	fecal sample
P84	Pouch_RMC	MAG	Pouch	Normal	p84	07/10/2014	0	Abx-	78.86	fecal sample
P86	Pouch_RMC	MAG	Pouch	Chronic	p85	06/12/2012	0	Abx-	283.325	fecal sample
P87	Pouch_RMC	MAG	Pouch	Chronic	p85	02/05/2013	0	Abx-	698.357	fecal sample
P88	Pouch_RMC	MAG	Pouch	Chronic	p85	29/08/2013	0	Abx-	95.565	fecal sample
P68	Pouch_RMC	MAG	Pouch	Chronic	p81	21/11/2013	1	Abx-	2841.34	fecal sample
M208	Pouch_RMC	MAG	Pouch	Recurrent Acute	p5	13/01/2011	1	Abx+	104.5	fecal sample
M283	Pouch_RMC	MAG	Pouch	Chronic	p33	22/08/2013	1	Abx+	23	fecal sample
M286	Pouch_RMC	MAG	Pouch	FAP	p14	18/03/2015	NR	Abx-	18.47	fecal sample
M43	Pouch_RMC	MAG	Pouch	Chronic	p46	19/06/2011	1	Abx+	711.4	fecal sample
M70	Pouch_RMC	MAG	Pouch	CLDP	p40	11/09/2013	1	Abx-	6244.55	fecal sample
SRR6468526	PRISM_DEEP-NLIBD_PRJNA400072	MAG	CD	NR	NA	NR	NR	Abx-	217.339	fecal sample
SRR6468561	PRISM_DEEP-NLIBD_PRJNA400072	MAG	CD	NR	NA	NR	NR	Abx-	239.132	fecal sample
SRR6468568	PRISM_DEEP-NLIBD_PRJNA400072	MAG	CD	NR	NA	NR	NR	Abx-	237.62	fecal sample
SRR6468586	PRISM_DEEP-NLIBD_PRJNA400072	MAG	CD	NR	NA	NR	NR	Abx-	NA	fecal sample
SRR6468596	PRISM_DEEP-NLIBD_PRJNA400072	MAG	CD	NR	NA	NR	NR	Abx-	NA	fecal sample
SRR6468602	PRISM_DEEP-NLIBD_PRJNA400072	MAG	CD	NR	NA	NR	NR	Abx-	31.5876	fecal sample
SRR6468609	PRISM_DEEP-NLIBD_PRJNA400072	MAG	CD	NR	NA	NR	NR	Abx-	206.126	fecal sample
SRR6468619	PRISM_DEEP-NLIBD_PRJNA400072	MAG	CD	NR	NA	NR	NR	Abx+	NA	fecal sample
SRR6468661	PRISM_DEEP-NLIBD_PRJNA400072	MAG	CD	NR	NA	NR	NR	Abx+	NA	fecal sample
SRR6468665	PRISM_DEEP-NLIBD_PRJNA400072	MAG	CD	NR	NA	NR	NR	Abx-	22.0635	fecal sample
SRR6468669	PRISM_DEEP-NLIBD_PRJNA400072	MAG	CD	NR	NA	NR	NR	Abx-	86	fecal sample
SRR6468675	PRISM_DEEP-NLIBD_PRJNA400072	MAG	CD	NR	NA	NR	NR	Abx+	117.6	fecal sample
SRR6468692	PRISM_DEEP-NLIBD_PRJNA400072	MAG	CD	NR	NA	NR	NR	Abx+	210.66	fecal sample
SRR6468694	PRISM_DEEP-NLIBD_PRJNA400072	MAG	CD	NR	NA	NR	NR	Abx+	260.144	fecal sample
SRR6468700	PRISM_DEEP-NLIBD_PRJNA400072	MAG	CD	NR	NA	NR	NR	Abx-	47.2439	fecal sample
SRR6468713	PRISM_DEEP-NLIBD_PRJNA400072	MAG	CD	NR	NA	NR	NR	Abx-	NA	fecal sample
SRR6468547	PRISM_DEEP-NLIBD_PRJNA400072	MAG	Non-IBD	NR	NA	NR	NR	Abx-	107	fecal sample
SRR6468681	PRISM_DEEP-NLIBD_PRJNA400072	MAG	Non-IBD	NR	NA	NR	NR	Abx-	39.7457	fecal sample
SRR6468510	PRISM_DEEP-NLIBD_PRJNA400072	MAG	UC	NR	NA	NR	NR	Abx-	NA	fecal sample
SRR6468511	PRISM_DEEP-NLIBD_PRJNA400072	MAG	UC	NR	NA	NR	NR	Abx+	256.609	fecal sample
SRR6468637	PRISM_DEEP-NLIBD_PRJNA400072	MAG	UC	NR	NA	NR	NR	Abx-	NA	fecal sample
SRR6468654	PRISM_DEEP-NLIBD_PRJNA400072	MAG	UC	NR	NA	NR	NR	Abx+	144.814	fecal sample
SRR6468663	PRISM_DEEP-NLIBD_PRJNA400072	MAG	UC	NR	NA	NR	NR	Abx-	NA	fecal sample
SRR6468664	PRISM_DEEP-NLIBD_PRJNA400072	MAG	UC	NR	NA	NR	NR	Abx-	NA	fecal sample
SRR6468690	PRISM_DEEP-NLIBD_PRJNA400072	MAG	UC	NR	NA	NR	NR	Abx+	240.093	fecal sample
752789	PRJEA66487	WGS	CD	NR	NA	NR	NR	NA	NA	biopsy sample (colon epithelium)
ERS2664665	PRJEB28097	MAG	Non-IBD	NR	5	NR	NR	Abx-	NA	aspirate sample (terminal ileum)
ERS2664783	PRJEB28097	MAG	Non-IBD	NR	519	NR	NR	Abx-	NA	aspirate sample (terminal ileum)
ERS2664852	PRJEB28097	MAG	Non-IBD	NR	602	NR	NR	Abx+	NA	aspirate sample (terminal ileum)
ERS2664964	PRJEB28097	MAG	Non-IBD	NR	605	NR	NR	Abx+	NA	aspirate sample (terminal ileum)
ERS2665002	PRJEB28097	MAG	Non-IBD	NR	606	NR	NR	Abx+	NA	aspirate sample (terminal ileum)
ERS2665025	PRJEB28097	MAG	Non-IBD	NR	611	NR	NR	Abx-	NA	aspirate sample (terminal ileum)
ERS2665068	PRJEB28097	MAG	Non-IBD	NR	614	NR	NR	Abx-	NA	aspirate sample (terminal ileum)
ERS2665153	PRJEB28097	MAG	Non-IBD	NR	702	NR	NR	Abx+	NA	aspirate sample (terminal ileum)
ERS2665287	PRJEB28097	MAG	Non-IBD	NR	706	NR	NR	Abx+	NA	aspirate sample (terminal ileum)
ERS2665340	PRJEB28097	MAG	Non-IBD	NR	708	NR	NR	Abx+	NA	aspirate sample (terminal ileum)
ERS2665357	PRJEB28097	MAG	Non-IBD	NR	711	NR	NR	Abx+	NA	aspirate sample (terminal ileum)
ERS2665433	PRJEB28097	MAG	Non-IBD	NR	717	NR	NR	Abx+	NA	aspirate sample (terminal ileum)
ERS2665450	PRJEB28097	MAG	Non-IBD	NR	8	NR	NR	Abx-	NA	aspirate sample (terminal ileum)
ERS2665505	PRJEB28097	MAG	Non-IBD	NR	802	NR	NR	Abx+	NA	aspirate sample (terminal ileum)
ERS2665682	PRJEB28097	MAG	Non-IBD	NR	807	NR	NR	Abx+	NA	aspirate sample (terminal ileum)
ERS2665906	PRJEB28097	MAG	Non-IBD	NR	913	NR	NR	Abx-	NA	aspirate sample (terminal ileum)
AIEC_strain_UM149	PRJNA310650 – Study #7 from PATRIC	WGS	CD	NR	NA	NR	NR	NA	NA	biopsy sample (intestinal tissue)
AIEC_strain_CD121	PRJNA310650 – Study #7 from PATRIC	WGS	CD	NR	NA	NR	NR	NA	NA	biopsy sample (intestinal tissue)
AIEC_strain_CD44	PRJNA310650 – Study #7 from PATRIC	WGS	CD	NR	NA	NR	NR	NA	NA	biopsy sample (intestinal tissue)
AIEC_strain_CD3	PRJNA310650 – Study #7 from PATRIC	WGS	CD	NR	NA	NR	NR	NA	NA	biopsy sample (intestinal tissue)
AIEC_strain_CD26	PRJNA310650 – Study #7 from PATRIC	WGS	CD	NR	NA	NR	NR	NA	NA	biopsy sample (intestinal tissue)
AIEC_strain_UM131	PRJNA310650 – Study #7 from PATRIC	WGS	UC	NR	NA	NR	NR	NA	NA	biopsy sample (intestinal tissue)
AIEC_strain_UM141	PRJNA310650 – Study #7 from PATRIC	WGS	UC	NR	NA	NR	NR	NA	NA	biopsy sample (intestinal tissue)
AIEC_strain_UC5	PRJNA310650 – Study #7 from PATRIC	WGS	UC	NR	NA	NR	NR	NA	NA	biopsy sample (intestinal tissue)
AIEC_strain_UM128	PRJNA310650 – Study #7 from PATRIC	WGS	UC	NR	NA	NR	NR	NA	NA	biopsy sample (intestinal tissue)
AIEC_strain_UC37	PRJNA310650 – Study #7 from PATRIC	WGS	UC	NR	NA	NR	NR	NA	NA	biopsy sample (intestinal tissue)
AIEC_strain_UM147	PRJNA310650 – Study #7 from PATRIC	WGS	UC	NR	NA	NR	NR	NA	NA	biopsy sample (intestinal tissue)
469598	PRJNA32465 – Study #5 from PATRIC	WGS	CD	NR	NA	NR	NR	NA	NA	biopsy sample (inflamed)
679202	PRJNA40699 – Study #6 from PATRIC	WGS	CD	NR	NA	NR	NR	NA	NA	biopsy sample (ileum)
796392	PRJNA40701 – Study #6 from PATRIC	WGS	CD	NR	NA	NR	NR	NA	NA	biopsy sample (ileum)
679204	PRJNA40703 – Study #6 from PATRIC	WGS	CD	NR	NA	NR	NR	NA	NA	biopsy sample (colon)
679205	PRJNA40707 – Study #6 from PATRIC	WGS	CD	NR	NA	NR	NR	NA	NA	biopsy sample (small bowel)
679206	PRJNA40709 – Study #6 from PATRIC	WGS	CD	NR	NA	NR	NR	NA	NA	biopsy sample (rectum)
679207	PRJNA40713 – Study #6 from PATRIC	WGS	CD	NR	NA	NR	NR	NA	NA	biopsy sample (ileum)
562.223	PRJNA415377 – Study #4 from PATRIC	WGS	CD	NR	NA	NR	NR	NA	NA	biopsy sample (ileum)
749527	PRJNA47205 – Study #6 from PATRIC	WGS	CD	NR	NA	NR	NR	NA	NA	biopsy sample (colon)
749528	PRJNA47207 – Study #6 from PATRIC	WGS	UC	NR	NA	NR	NR	NA	NA	biopsy sample (colon)
749529	PRJNA47209 – Study #6 from PATRIC	WGS	Non-IBD	NR	NA	NR	NR	NA	NA	biopsy sample (ileum)
749530	PRJNA47211 – Study #6 from PATRIC	WGS	Non-IBD	NR	NA	NR	NR	NA	NA	biopsy sample (colon)
749531	PRJNA47213 – Study #6 from PATRIC	WGS	Non-IBD	NR	NA	NR	NR	NA	NA	biopsy sample (colon)
749532	PRJNA47217 – Study #6 from PATRIC	WGS	UC	NR	NA	NR	NR	NA	NA	biopsy sample (colon)
749533	PRJNA47219 – Study #6 from PATRIC	WGS	CD	NR	NA	NR	NR	NA	NA	biopsy sample (ileum)
749536	PRJNA47225 – Study #6 from PATRIC	WGS	UC	NR	NA	NR	NR	NA	NA	biopsy sample (ileum)
749537	PRJNA47227 – Study #6 from PATRIC	WGS	UC	NR	NA	NR	NR	NA	NA	biopsy sample (sigmoid colon)
749538	PRJNA47229 – Study #6 from PATRIC	WGS	UC	NR	NA	NR	NR	NA	NA	biopsy sample (colon)
749539	PRJNA47231 – Study #6 from PATRIC	WGS	UC	NR	NA	NR	NR	NA	NA	biopsy sample (colon)
749540	PRJNA47241 – Study #6 from PATRIC	WGS	Non-IBD	NR	NA	NR	NR	NA	NA	biopsy sample (colon)
749541	PRJNA47257 – Study #6 from PATRIC	WGS	UC	NR	NA	NR	NR	NA	NA	biopsy sample (colon)
749542	PRJNA47259 – Study #6 from PATRIC	WGS	CD	NR	NA	NR	NR	NA	NA	biopsy sample (ileum)
749545	PRJNA47265 – Study #6 from PATRIC	WGS	Non-IBD	NR	NA	NR	NR	NA	NA	biopsy sample (colon)
749546	PRJNA47267 – Study #6 from PATRIC	WGS	Non-IBD	NR	NA	NR	NR	NA	NA	biopsy sample (colon)
749547	PRJNA47269 – Study #6 from PATRIC	WGS	Non-IBD	NR	NA	NR	NR	NA	NA	biopsy sample (colon)
749548	PRJNA47271 – Study #6 from PATRIC	WGS	Non-IBD	NR	NA	NR	NR	NA	NA	biopsy sample (colon)
749549	PRJNA47273 – Study #6 from PATRIC	WGS	Non-IBD	NR	NA	NR	NR	NA	NA	biopsy sample (colon)
749550	PRJNA47275 – Study #6 from PATRIC	WGS	Non-IBD	NR	NA	NR	NR	NA	NA	biopsy sample (ileum)
562.304	PRJNA475292 – Study #1 from PATRIC	WGS	CD	NR	NA	NR	NR	NA	NA	fecal sample
562.509	PRJNA556430 – Study #2 from PATRIC	WGS	CD	NR	NA	NR	NR	NA	NA	biopsy sample (colon epithelium)
562.509	PRJNA556430 – Study #2 from PATRIC	WGS	CD	NR	NA	NR	NR	NA	NA	biopsy sample (colon epithelium)
562.509	PRJNA556430 – Study #2 from PATRIC	WGS	CD	NR	NA	NR	NR	NA	NA	biopsy sample (colon epithelium)
562.592	PRJNA616136 – Study #3 from PATRIC	WGS	CD	NR	NA	NR	NR	NA	NA	biopsy sample (colon epithelium)
562.592	PRJNA616136 – Study #3 from PATRIC	WGS	CD	NR	NA	NR	NR	NA	NA	biopsy sample (colon epithelium)
RCE02	Rakitina_2017_isolates_PRJNA262859	WGS	CD	NR	NA	NR	NR	Abx-	NA	aspirate from ileum
RCE06	Rakitina_2017_isolates_PRJNA262859	WGS	CD	NR	NA	NR	NR	Abx-	NA	aspirate from ileum
RCE07	Rakitina_2017_isolates_PRJNA262859	WGS	CD	NR	NA	NR	NR	Abx-	NA	aspirate from ileum
RCE08	Rakitina_2017_isolates_PRJNA262859	WGS	CD	NR	NA	NR	NR	Abx-	NA	aspirate from ileum
RCE10	Rakitina_2017_isolates_PRJNA262859	WGS	CD	NR	NA	NR	NR	Abx-	NA	aspirate from ileum
RCE11	Rakitina_2017_isolates_PRJNA262859	WGS	CD	NR	NA	NR	NR	Abx-	NA	aspirate from ileum
RCE05	Rakitina_2017_isolates_PRJNA262859	WGS	CD	NR	NA	NR	NR	Abx-	NA	fecal sample
RCE04	Rakitina_2017_isolates_PRJNA262859	WGS	CD	NR	NA	NR	NR	Abx-	NA	mix of aspirate and biopsy
RCE01	Rakitina_2017_isolates_PRJNA262859	WGS	CD	NR	NA	NR	NR	Abx-	NA	mix of aspirate, stool and biopsy
G146375	Turner_pediatric	MAG	UC	NR	SZMC-032	NR	NR	Abx+	NA	fecal sample
G146384	Turner_pediatric	MAG	UC	NR	WOL-010	NR	NR	Abx+	NA	fecal sample
G146396	Turner_pediatric	MAG	UC	NR	SZMC-032	NR	NR	Abx+	NA	fecal sample
G146401	Turner_pediatric	MAG	UC	NR	SZMC-032	NR	NR	Abx+	NA	fecal sample
G146416	Turner_pediatric	MAG	UC	NR	SZMC-039	NR	NR	Abx+	NA	fecal sample
G146421	Turner_pediatric	MAG	UC	NR	SZMC-038	NR	NR	Abx+	NA	fecal sample
G146437	Turner_pediatric	MAG	UC	NR	SZMC-002OL	NR	NR	NA	NA	fecal sample
G146440	Turner_pediatric	MAG	UC	NR	SZMC-003OL	NR	NR	NA	NA	fecal sample
G146449	Turner_pediatric	MAG	UC	NR	SZMC-002OL	NR	NR	NA	NA	fecal sample
G146453	Turner_pediatric	MAG	UC	NR	WOL-009	NR	NR	Abx+	NA	fecal sample
G146455	Turner_pediatric	MAG	UC	NR	WOL-009	NR	NR	Abx+	NA	fecal sample
G146461	Turner_pediatric	MAG	UC	NR	WOL-009	NR	NR	Abx+	NA	fecal sample
G146470	Turner_pediatric	MAG	UC	NR	WOL-011	NR	NR	Abx-	NA	fecal sample
G146492	Turner_pediatric	MAG	UC	NR	SOR-019	NR	NR	Abx+	NA	fecal sample
G146530	Turner_pediatric	MAG	UC	NR	ROM-031	NR	NR	Abx-	NA	fecal sample
G146540	Turner_pediatric	MAG	UC	NR	ROM-030	NR	NR	Abx+	NA	fecal sample
G146553	Turner_pediatric	MAG	UC	NR	SZMC-049	NR	NR	Abx-	NA	fecal sample

### Sheet: Table S2 - MAGs assembly stats
Sample_ID	N50_[Kb]	n_contigs	depth_cov_[mean]	depth_cov_[median]	SNPs_per_1kb	Genome_size_[Mb]	Completness	Contamination	#_reads_nonhuman	Ecoli_MAG_rel.abun.
1000IBD00016	7.12	955	11.5313	10	0.836	4.77	94.71	0.36	14516874	0.043
1000IBD00041	4.8	1187	9.31255	8	1.032	4.34	89.93	1.47	14636258	0.032
1000IBD00095	10.1	713	21.6907	21	0.657	4.71	97.49	0.36	14538124	0.084
1000IBD00119	7.31	889	13.5126	13	1.022	4.59	94.95	0.39	9304490	0.08
1000IBD00126	4.19	1286	9.15279	7	0.794	4.12	86.27	1.16	13354472	0.032
1000IBD00156	8.67	837	19.0527	17	0.648	4.92	96.74	1.36	22168704	0.05
1000IBD00187	9.62	755	33.0208	31	0.79	4.84	97.4	2.31	21632322	0.086
1000IBD00205	10.23	694	33.8473	32	1.464	4.59	95.35	0.69	16082106	0.11
1000IBD00273	9.51	676	24.8427	22	6.817	4.35	95.17	1.66	17498342	0.071
1000IBD00286	7.63	862	13.9227	13	2.32	4.55	95.29	0.92	10813290	0.068
1000IBD00364	9.32	742	21.6313	21	0.629	4.68	96.78	0.62	14630956	0.083
1000IBD00401	7.16	1058	44.6798	44	9.21	5.17	93.73	4.93	28577120	0.09
1000IBD00509	11.14	610	134.096	127	0.95	4.69	97	0.15	20161324	0.364
1000IBD00511	10.64	699	29.2175	27	0.903	4.82	96.72	0.63	27951568	0.059
1000IBD00512	9.98	745	31.7218	30	0.738	4.99	97.38	0.24	23454758	0.081
1000IBD00534	4.32	1316	9.92673	9	13.086	4.32	90.01	1.89	33367874	0.013
1000IBD00535	4.12	1297	9.58086	8	15.44	4.11	89.09	1.13	27183112	0.015
1000IBD00545	6	1011	9.77736	9	0.813	4.4	93.42	0.97	9095082	0.054
1000IBD00625	6.46	995	10.6664	10	1.003	4.67	96.03	0.58	16940572	0.034
1000IBD00702	7.97	795	12.4948	11	0.99	4.49	95.87	0.29	14492764	0.044
ERS2664665	37.46	210	26.8045	27	0.276126	4.42	96.81	0.26	22696108	0.0713
ERS2664783	8.38	641	7.71581	7	13.02	4.18	89.99	1.13	14593716	0.0282
ERS2664852	53.68	134	92.9828	94	0.734064	4.4	97.51	0.28	8725426	0.6352
ERS2664964	45.46	152	95.4921	98	6.44564	4.39	98.13	0.26	9356468	0.5943
ERS2665002	47.92	155	22.3525	22	2.92772	4.46	97.85	0.2	1903992	0.7167
ERS2665025	21.99	298	9.45918	9	0.460083	4.16	94.32	0.28	1863954	0.2927
ERS2665068	9.04	609	6.4868	6	1.8492	4.01	87.73	0.53	9288094	0.0375
ERS2665153	14.79	413	62.5526	64	11.1197	4.27	92.95	2.06	7210852	0.4857
ERS2665287	63.77	120	33.6069	33	0.157624	4.43	99.16	0.34	2764356	0.7481
ERS2665340	46.54	151	53.5512	53	0.286567	4.49	97.58	0.53	9667770	0.3419
ERS2665357	65.72	101	46.996	47	0.232443	4.29	97.81	0.43	7243750	0.3857
ERS2665433	11.66	463	7.91398	8	1.00344	4.02	93.93	0.52	18784558	0.0231
ERS2665450	6.98	753	9.97056	9	17.5893	4.12	86.21	1.08	16323074	0.0309
ERS2665505	42.42	141	43.1607	43	0.246459	4.16	96.79	0.12	7163014	0.3455
ERS2665682	14.31	441	23.2299	23	17.0996	4.51	96.05	1.77	13237948	0.1
ERS2665906	18.92	359	9.02093	9	0.324502	4.38	94.96	0.2	7906436	0.069
G146375	11.5	626	187.385	178	1.15832	4.72	96.39	0.49	13180190	0.672
G146384	10.05	682	182.874	171	8.29542	4.43	93.6	0.75	39896906	0.192
G146396	10.74	633	34.52	33	2.36324	4.61	96.66	0.39	16719715	0.093
G146401	10.13	744	36.918	36	3.23437	4.99	97.43	1.01	12437584	0.145
G146416	12.2	580	59.967	57	0.950993	4.57	97.49	0.43	7226218	0.376
G146421	6.42	1022	11.597	11	0.485648	4.48	91.92	1.09	736510	0.704
G146437	3.64	1388	7.963	7	0.891783	4.16	81.3	2.02	447400	0.732
G146440	10.82	662	38.327	36	3.79418	4.74	96.43	0.65	7252634	0.246
G146449	10.59	686	66.867	62	0.962015	4.88	96.75	1.63	3947990	0.824
G146453	9.57	702	20.717	20	0.405972	4.76	96.94	0.21	10952078	0.089
G146455	10.41	628	71.855	54	7.93375	4.54	93.18	1.39	8681050	0.36
G146461	5.83	988	11.093	11	9.25948	4.09	89.59	1.89	17043728	0.028
G146470	3.42	1490	8.484	8	1.05484	4.24	85.48	2.91	12578253	0.031
G146492	2.94	1606	8.582	8	21.8379	4.03	82.45	4.06	3249666	0.102
G146530	8.89	891	27.161	27	14.5877	5.08	88.2	1.85	16280190	0.085
G146540	12.01	609	282.984	272	1.06596	4.85	98.34	0.59	18962374	0.785
G146553	6.45	1132	13.07	12	16.4322	4.9	94.64	0.72	32715296	0.019
L11	22.5	426	15.547	14	0.66472	4.97	96.87	1.45	7971053	0.061
L13	21.17	387	17.556	16	0.71397	4.77	98.11	0.86	7438179	0.069
L4	29.45	314	48.447	42	0.6249	4.98	98.47	0.38	7324486	0.199
L6	29.43	339	69.276	65	0.57314	4.99	98.44	0.32	8610038	0.337
L8	18.59	604	16.067	14	15.0456	4.94	96.29	2.14	7690814	0.064
L9	24.23	348	25.548	24	0.61724	4.52	96.64	0.52	8429070	0.088
LM1	32.23	295	183.234	173	0.55973	4.98	99.19	0.4	9990666	0.727
LM12	29.29	304	20.7225	20	0.52391	4.71	99.09	0.25	4652552	0.152
LM19	32.18	313	80.5847	76	0.63583	4.95	98.93	1.05	12303928	0.235
LM2	33.05	308	100.604	94	0.81797	5.04	99.39	0.28	11669010	0.345
LM5	27.97	345	34.5756	31	6.30112	4.77	97.67	0.32	9114262	0.155
LM7	14.5	532	29.0078	11	8.74208	4.64	95.53	1.24	12353538	0.072
M104	4.08	1297	7.699	6	17.2771	4.19	87.93	2.19	11635510	0.017
M105	32.12	285	95.377	91	0.57783	5.01	98.83	0.28	6477612	0.588
M11	23.89	387	22.309	21	1.85299	4.84	99.02	0.8	5828688	0.156
M111	32.66	275	161.267	153	0.5269	4.79	98.2	0.35	8071159	0.728
M112	20.66	589	16.053	15	9.88909	5.24	97.48	1.76	8859985	0.065
M113	3.67	1387	8.118	6	16.245	4.02	84.07	2.68	6239028	0.031
M115	21.72	428	18.818	16	0.46965	5.08	99.28	1.44	10273189	0.068
M118	33.95	223	97.469	94	0.32103	4.53	99.02	0.25	4957713	0.825
M12	17.93	449	11.944	11	0.43103	4.72	98.19	0.27	6055015	0.072
M120	6.12	1018	11.335	10	12.477	4.38	92.06	2.38	3546581	0.108
M121	5.05	1122	7.515	6	5.53711	4.27	90.51	2.58	4944489	0.049
M123	27.86	345	130.538	127	0.81015	4.96	98.13	1.22	6702385	0.74
M124	34.47	262	131.822	130	0.52968	4.83	99.12	0.21	6348396	0.733
M125	24.92	324	63.566	59	0.56934	4.53	97.63	0.55	6324281	0.35
M127	17.91	461	22.404	21	0.53899	4.92	97.84	1.03	7045358	0.119
M128	6.96	927	9.174	7	0.91673	4.6	94.34	1.14	8389960	0.035
M129	26.91	323	43.001	41	0.36534	4.65	96.57	0.52	6098756	1577485	0.258657
M130	25.6	326	31.907	29	0.29057	4.53	96.14	0.34	6371746	0.183
M131	21.25	372	28.177	27	1.05178	4.51	95.95	0.41	6206592	0.163
M134	29.04	282	101.286	99	0.52727	4.54	96.8	0.36	5494439	0.732
M135	18.03	483	21.808	22	15.4861	4.69	89.86	1.82	6759009	0.108
M136	18.89	413	16.027	14	0.33012	4.59	97.72	0.42	6946702	0.084
M138	30.65	263	148.156	145	0.47142	4.75	98.36	0.3	6609568	0.808
M139	37.88	214	223.643	209	0.44466	4.66	98.53	0.3	11754441	0.667
M14	4.66	1242	7.179	6	8.77361	4.5	92.64	2.19	6318985	0.034
M140	37.09	221	125.491	118	0.4569	4.67	98.39	0.3	6701777	0.666
M142	25.37	368	64.059	61	0.62764	5.31	99.22	0.83	6735736	0.391
M143	23.22	369	55.019	53	0.50644	5.12	98.89	0.92	5547199	0.445
M144	24.37	322	35.623	34	0.29568	4.45	97.68	0.5	1815553	0.669
M145	25.27	357	106.771	101	5.6211	4.66	86.14	0.5	6401328	0.575
M146	29.53	289	139.408	109	0.4666	4.85	97.93	0.63	6794643	0.755
M147	29.59	297	162.778	158	0.62319	5.08	99.22	0.77	7687266	0.799
M148	26.31	335	42.274	40	0.48927	5.05	98.56	0.77	6534214	0.254
M15	3.31	1355	7.029	5	1.39118	3.72	81.12	0.75	6585855	0.031
M154	30.78	312	46.663	43	0.38106	5.02	99.05	0.77	6188296	0.298
M155	35.32	220	181.595	180	0.41495	4.5	97.91	0.3	7766753	0.794
M156	32.02	238	201.694	204	0.44019	4.47	97.85	0.3	8487647	0.818
M157	5.55	1109	8.657	7	5.86856	4.67	93.32	1.6	6387590	0.047
M158	21.81	354	32.04	29	0.44019	4.85	98.12	0.88	6548775	0.184
M161	3.55	1396	6.722	6	11.4238	4.03	81.52	1.39	2986275	0.062
M162	16.48	481	11.514	10	0.41776	4.6	98.19	0.43	6542431	0.062
M164	9.58	855	9.203	8	19.3554	4.75	93.43	1.91	7374495	0.041
M166	26.71	344	32.784	29	0.26413	5.17	99.23	0.52	7631232	0.165
M169	5.34	1084	10.196	9	0.70414	4.27	91.91	0.85	5227184	0.089
M170	34.01	300	84.749	80	0.42916	5.21	99.27	0.52	5346017	0.616
M172	26.18	378	26.452	26	1.57701	4.99	97.98	0.64	7201668	0.167
M173	20.36	417	19.034	18	5.11363	4.89	98.97	0.59	5885452	0.136
M177	29.66	320	52.839	51	0.647	4.95	99.28	0.47	6709353	0.288
M178	12.58	616	10.05	9	0.59553	4.87	97.06	0.9	6364946	0.062
M184	26.52	363	91.229	85	1.093	4.75	95.88	0.67	6191311	0.528
M185	26.91	367	39.405	35	0.53848	4.76	96.43	0.61	5279699	0.329
M186	14.39	656	11.354	10	4.49241	4.87	96.48	1.08	7066639	0.057
M187	9.57	744	10.297	8	2.96049	4.58	95.31	1.12	7339879	0.051
M188	20.91	424	34.931	33	7.05231	4.62	91.11	0.67	5131565	0.249
M189	8.32	832	10.729	9	2.74751	4.62	95.91	1.83	886330	0.637
M19	16.72	663	12.841	12	10.1294	5.26	97.76	1.06	3368908	0.134
M193	3.89	1414	8.133	6	19.835	4.25	90.1	1.61	6302295	0.036
M194	31.06	308	116.988	112	0.58098	4.96	98.83	1.29	6444253	0.699
M195	30.47	310	51.583	49	0.73454	4.99	97.87	0.57	6424109	0.302
M196	23.26	405	17.835	16	0.5884	5.07	98.63	0.79	6348586	0.112
M197	24.95	328	16.441	16	1.06153	4.57	96.05	0.58	6322247	0.102
M198	33.44	280	78.959	75	0.36044	5.12	99.24	1.05	6484525	0.469
M199	18.55	519	14.086	13	7.51061	4.82	95.25	1.72	2955769	0.211
M201	14.94	629	13.053	12	5.81288	5.2	98.04	0.88	6445154	0.072
M202	31.34	324	127.394	122	0.65788	5.19	98.99	0.85	6225457	0.804
M203	3.91	1473	10.19	9	12.5321	4.52	89.52	3.67	7154554	0.041
M204	27.41	304	31.352	29	0.45561	4.62	98.8	0.25	6081162	0.191
M208	10.51	736	31.555	30	10.3102	4.63	78.36	2.45	6780768	0.156
M209	9.35	685	10.169	9	0.31065	4.29	93.49	1.14	7494418	0.04
M210	32.51	256	59.512	58	0.49227	4.78	98.72	0.27	6711812	0.318
M212	23.98	405	27.7	24	0.50186	5.11	99.28	0.57	7018235	0.154
M213	30.67	284	132.673	126	0.5001	4.65	98.9	1.44	6173429	0.761
M216	28.43	297	36.233	34	0.39254	4.67	97.85	0.6	6454620	0.21
M218	27.66	340	50.334	48	0.53333	5.08	99.1	0.75	5786818	0.351
M22	30.16	297	52.506	49	0.6962	4.77	98.09	0.31	6430809	0.306
M220	26.89	345	26.157	23	0.33959	4.79	98.76	0.47	6902731	0.141
M221	26.05	317	29.981	28	0.5516	4.56	97.69	0.34	5057665	0.201
M224	32.23	259	36.584	35	0.34578	4.68	99.28	0.18	6804032	0.193
M225	21.67	346	33.182	32	0.48714	4.44	97.65	0.32	6554157	0.169
M226	10.76	722	9.154	8	9.912	4.72	95.8	1.92	6941869	0.044
M230	30.19	300	46.507	45	0.54339	4.7	98.92	0.96	6724173	0.245
M232	10.93	739	9.754	9	1.55267	4.88	96.77	0.72	5920831	0.058
M233	18.11	479	17.018	15	0.39627	5.14	98.45	0.9	6740402	0.097
M234	31.1	317	137.812	132	0.58813	5.06	97.46	0.84	6401994	0.815
M235	25.4	326	46.043	45	0.53229	4.52	98.25	1.13	6566271	0.233
M236	19.07	459	17.481	16	0.80874	5.02	97.65	0.81	6655618	0.1
M237	20.47	516	29.959	28	5.89854	5	88.73	2.58	5418894	0.215
M240	10.32	668	8.56	8	0.67847	4.38	95.78	0.52	5333598	0.052
M241	6.24	1094	8.07	7	10.3302	4.83	92.99	2.06	7416427	0.033
M243	29.44	310	42.64	40	0.71436	5	98.34	0.89	7263408	0.211
M246	20.92	480	25.833	24	6.58499	4.91	96.13	0.67	6706474	0.13
M25	24.87	392	38.443	37	4.38401	5.12	97.13	0.51	7253383	0.194
M255	25.35	345	19.451	19	0.60276	4.84	98.54	0.85	5389480	0.13
M256	14.57	623	25.821	25	12.5274	4.89	84.78	2.51	6233587	0.141
M257	28.19	294	33.544	32	0.22085	4.97	99.13	0.27	1865517	0.697
M258	28.44	300	63.591	61	0.57352	4.72	98.66	0.69	5531413	0.45
M261	24.27	366	33.914	32	0.37751	4.93	99.06	0.25	5953275	0.22
M262	24.66	353	23.596	23	0.38128	4.74	98.78	0.55	7240008	0.118
M264	7.09	867	7.695	7	1.00226	4.3	95.85	1.05	5716912	0.042
M266	26.56	368	48.439	47	0.37088	4.9	99.17	0.86	6910376	0.232
M268	29.57	266	64.476	62	0.49845	4.83	97.78	0.56	7115860	0.31
M269	24.48	387	22.275	20	0.41385	4.88	97.69	1.16	6946850	0.119
M27	6.8	930	7.529	7	1.06756	4.49	93.36	1.81	6921798	0.035
M270	15.27	459	17.005	16	1.70839	4.47	95.42	0.31	7770586	0.074
M272	14.69	539	15.613	13	3.73282	4.76	97.12	1.74	7215983	0.084
M273	30.34	351	127.037	119	2.25947	4.88	96.81	1.07	6618594	0.701
M274	7.86	792	11.743	11	7.12663	4.1	83.52	0.42	7584050	0.041
M277	31.45	316	107.199	105	0.75819	5.03	99.28	0.61	6115336	0.688
M278	29.54	331	79.308	73	0.67114	5.13	98.37	0.81	6624761	0.474
M281	29.49	304	46.264	45	0.39746	4.81	99.12	0.32	6315883	0.266
M282	20.85	451	51.998	50	5.23136	4.76	94.3	0.79	6199096	0.303
M283	9.72	772	38.402	39	16.9426	4.68	77.73	2.45	7139529	0.16
M284	13.2	782	16.089	13	17.1118	4.98	92.09	1.81	6793441	0.066
M285	14.08	585	10.332	9	0.846	4.83	97.96	0.6	6882080	0.051
M286	3.87	1398	17.48	18	9.9965	4.33	76.57	1.94	7199282	0.065
M292	30.69	306	89.586	85	0.50106	5	99.09	0.93	4550404	0.753
M298	25.32	428	27.316	25	0.55968	5.15	97.48	0.74	7508145	0.137
M299	31.3	260	57.477	56	0.43979	4.67	99.12	0.27	6355420	0.327
M300	16.55	651	14.108	12	9.6587	5.19	96.2	0.79	6862430	0.073
M301	17.35	513	27.582	23	1.45614	4.97	98.07	0.68	6367793	0.157
M41	26.98	360	63.999	62	6.71541	4.57	86.57	0.77	7263202	0.283
M42	30.54	239	59.944	57	0.32953	4.52	98.1	0.2	6889194	0.305
M43	3.45	1330	6.201	5	10.3407	3.71	78.09	2.7	7680195	0.021
M45	5.19	1139	8.374	6	0.60315	4.56	91.28	1.41	7084662	0.041
M47	32.16	265	127.904	121	0.49446	4.94	98.55	0.48	6896197	0.69
M48	10.15	705	25.757	25	9.56115	4.51	84.35	1.08	6678314	0.124
M50	15.16	538	12.004	11	0.50295	4.82	97.84	0.62	6345289	0.08
M53	5.76	1170	21.073	20	8.3152	4.74	84.03	1.62	8529806	0.074
M54	4.88	1235	9.022	8	0.90512	4.47	89.86	1.51	7513752	0.038
M57	7.39	895	9.94	8	0.63355	4.53	95.36	1.6	5683804	0.072
M58	22.03	501	34.446	35	9.55801	4.97	87.89	2.52	6064088	0.216
M61	25.2	348	20.9	19	0.47696	4.76	98.32	0.41	2840355	0.251
M63	24	354	17.243	16	0.53107	4.79	98.11	0.31	7049984	0.097
M64	32.34	257	55.958	54	0.41755	4.64	99.09	0.25	4396832	0.472
M70	3.1	1266	5.872	5	12.4475	3.4	78.08	1.79	2439421	0.059
M71	37.18	205	129.66	128	0.35652	4.65	99.04	0.31	6987449	0.828
M75	12.99	641	16.761	13	11.5893	4.78	97.01	1.95	3818203	0.151
M77	32.12	280	81.187	74	0.6349	4.76	99	0.34	7209197	0.409
M86	25.71	314	39.331	37	0.41082	4.67	98.44	0.5	4186827	0.322
M87	24.88	378	32.395	29	0.61757	4.72	98.47	0.7	5033694	0.252
M88	33.16	262	86.536	80	0.41075	5.01	98.76	0.42	4064745	0.805
M89	37.8	257	185.352	172	0.5025	4.99	98.65	0.42	9721898	0.728
M9	24.2	383	21.095	20	2.72071	4.67	98.75	0.68	7702161	0.09
M90	25.92	353	50.358	48	5.42792	4.62	90.17	1.11	7900932	0.211
M94	10.48	887	11.877	10	9.83026	5.39	95.2	1.83	11622677	0.039
M95	6.76	997	12.101	9	10.4394	4.59	91.8	3.16	13193743	0.024
M96	19.46	505	15.385	13	0.90537	5.34	98.45	1.02	10363003	0.056
M97	13.12	653	11.096	10	1.07664	5.22	98.72	1.2	9145462	0.044
NM10	7.46	1047	145.331	151	16.166	5.23	84.56	1.9	69213080	0.093
NM103	36.39	235	226.225	213	0.596	4.81	99.12	0.48	53014366	0.212
NM104	6.39	1075	91.2536	93	16.103	4.71	80.66	1.23	47531656	0.075
NM105	24.07	426	28.0307	22	0.912	5	98.28	0.57	57899136	0.023
NM106	31.28	288	66.6213	65	0.399	4.86	99.29	0.26	3758706	0.775
NM107	33.95	257	219.194	208	0.491	4.82	99.01	0.3	13986522	0.738
NM108	31.03	318	421.96	421	0.955	4.98	97.01	0.46	40389974	0.487
NM109	26.11	353	35.5199	30	0.742	4.62	99.12	0.44	47875920	0.038
NM112	8.15	912	59.4922	60	10.141	4.66	86.18	3.91	32467414	0.142
NM13	20.9	478	55.9688	57	12.003	4.72	86.59	2.16	18065786	0.126
NM15	30.7	296	147.493	138	0.978	4.93	98.76	0.84	50315156	0.141
NM16	18.19	483	17.624	15	0.445	4.85	98.88	0.43	6398470	0.142
NM18	13.09	718	92.0254	92	9.739	4.76	80.71	5.25	53039692	0.087
NM19	38.04	209	659.472	659	0.689	4.66	98.83	0.25	45634990	0.616
NM2	19.42	510	21.8347	20	8.85	4.97	95.38	1.02	45835834	0.028
NM20	28.02	365	353.623	350	6.723	4.69	92.66	0.68	46973078	0.336
NM22	20.02	557	29.1313	27	7.339	5.19	93.82	2.54	22333274	0.061
NM23	25.25	386	32.1365	26	0.653	5.01	98.92	0.65	41391976	0.041
NM24	14.98	600	19.2929	17	9.044	5.2	96.72	0.91	13233148	0.07
NM25	3.83	1324	12.0226	7	4.49	4.16	89.45	1.11	39029784	0.012
NM26	30.7	318	242.59	245	5.018	4.73	95.82	0.61	41975444	0.238
NM28	16.24	506	14.2119	12	1.524	4.67	96.72	0.65	2022276	0.297
NM29	26.42	309	119.987	114	0.895	4.53	96.81	0.52	44599938	0.116
NM3	7.03	949	137.04	143	16.645	4.67	79.8	1.84	62317010	0.09
NM30	7.29	973	64.6848	63	16.038	4.83	84.45	1.85	46293514	0.06
NM32	27.97	358	51.0078	45	0.732	5.07	99.12	0.89	50410638	0.048
NM33	32.09	283	161.796	156	0.752	4.87	98.51	0.27	43617616	0.203
NM34	26.15	406	34.082	33	5.804	4.88	92.65	1.02	5326136	0.275
NM36	32.35	300	151.517	146	0.737	4.99	98.63	0.64	35026728	0.227
NM37	27.04	319	114.08	109	0.867	4.66	98.52	1.03	31411492	0.16
NM38	29.64	339	93.6289	87	0.878	5.12	98.34	2.06	39125480	0.111
NM39	23.2	436	18.6161	18	1.776	5.04	98.52	0.44	5311754	0.166
NM40	24.88	363	118.632	115	1.653	4.83	97.94	0.94	33802672	0.162
NM41	29.92	338	62.408	57	0.728	5.23	99.12	0.64	45478362	0.069
NM42	6.69	966	97.8511	105	16.688	4.5	81.86	1.92	27346198	0.135
NM43	28.38	377	120.647	109	0.622	5.41	98.92	1.02	13172412	0.596
NM44	15.14	647	15.1364	14	5.845	5.07	98.05	1.5	3282508	0.241
NM45	16.19	575	17.1455	12	0.667	5.25	98.07	1.76	52162470	0.016
NM48	26.26	281	20.0279	19	5.087	3.86	83.79	0.46	44440994	0.025
NM5	29.53	329	126.681	113	0.833	5.1	98.92	0.64	59510770	0.115
NM50	19.02	548	257.733	255	6.739	4.46	73.33	2.88	49750612	0.23
NM51	21.81	390	61.1254	61	3.127	4.64	97.2	0.53	23187862	0.152
NM55	28.18	349	73.4159	66	0.774	5.08	99.09	0.75	44480840	0.104
NM56	33.85	239	365.745	366	0.544	4.69	99	0.29	41745928	0.475
NM59	17.48	504	21.877	18	4.837	4.88	98.27	1.26	22141362	0.046
NM6	5.43	1309	225.12	241	17.092	4.86	76.74	3.52	58477990	0.176
NM60	12.05	632	12.6875	11	10.044	4.49	95.14	1.15	67042366	0.01
NM68	18.27	535	20.4231	19	5.045	4.68	90.69	0.51	10205948	0.091
NM69	6.76	961	167.045	169	16.144	4.6	77.62	2.33	42056354	0.143
NM71	7.38	896	10.0911	9	5.541	4.65	95.58	1.42	1305330	0.355
NM72	8.25	898	11.4758	11	3.528	4.89	95.03	2.52	1232884	0.506
NM73	32.18	294	354.053	332	0.667	5.03	99.12	0.62	42632836	0.473
NM74	32.12	273	100.98	97	0.548	4.85	99.09	0.25	7410476	0.698
NM75	8.7	859	13.6937	10	1.333	4.73	94.78	0.75	26732618	0.021
NM79	19.23	455	24.1134	18	0.797	4.93	98.56	0.26	54468362	0.024
NM80	9.35	802	624.06	613	5.851	4.29	75.52	4.28	51757776	0.528
NM81	32.35	273	89.675	85	0.651	4.77	99.09	0.15	51113422	0.079
NM84	18.83	451	19.6707	16	0.68	4.88	98.86	1.02	29944588	0.034
NM86	22.08	421	21.7607	18	0.736	4.95	98.92	0.26	50180458	0.023
NM89	34.3	261	245.645	236	0.55	4.73	99.27	0.35	47613352	0.265
NM9	14.05	672	15.5455	14	10.285	5.08	97.01	1.37	52891956	0.014
NM90	9.95	783	12.3866	10	18.127	4.84	94.76	3.88	2559352	0.32
NM92	24.73	464	35.8091	32	11.282	4.91	92.48	0.89	48346034	0.033
NM93	28.61	384	96.8785	89	0.867	5.1	98.94	2.11	54163050	0.097
NM94	20.3	373	17.3132	16	4.347	4.55	97.31	1.2	52489484	0.019
NM96	31.09	313	437.291	415	0.763	5.03	98.22	0.84	36186498	0.544
NM97	5.61	1091	8.87666	8	0.494	4.44	89.52	0.81	576026	0.808
NM99	6.42	1171	14.9632	14	27.553	4.87	86.64	2.08	40770336	0.016
P1	13.03	594	17.115	14	0.29977	4.87	97.27	0.97	7198939	0.103
P11	25.22	322	20.962	19	0.43136	4.79	99.01	0.34	8136782	0.093
P12	16.59	503	17.556	16	0.48714	4.88	98.71	0.61	8775736	0.08
P13	11.82	642	12.649	11	0.54272	4.87	98.07	0.64	8728135	0.052
P14	16.43	527	16.459	15	0.63063	4.95	98.85	0.84	8547192	0.077
P19	17.89	386	16.602	14	1.02266	4.42	93.92	0.86	9471094	0.059
P24	22.35	470	41.212	39	8.8629	4.7	88.81	0.88	6804825	0.188
P25	26.91	363	25.061	23	0.57013	5.03	98.7	0.83	6825512	0.15
P26	30.47	333	46.239	42	0.7093	4.98	99.09	1.35	9187383	0.213
P27	25.95	344	42.882	41	0.9379	4.89	97.94	0.48	7659491	0.192
P31	4.57	1208	8.078	7	4.85154	4.28	91.98	1.87	7477671	0.049
P34	4.95	1164	8.862	6	10.5101	4.23	91.21	1.49	13976355	0.017
P35	10.47	709	10.175	9	1.40268	4.94	97.16	1.69	8482397	0.043
P4	22.04	408	32.742	31	3.29309	4.69	97.88	1.18	5487049	0.2
P45	32.12	300	121.805	108	0.57888	4.92	98.54	0.31	9331655	0.473
P46	6.02	1040	9.125	7	1.42868	4.65	92.31	1.32	7539478	0.037
P47	16.47	511	11.928	11	0.70564	4.68	98.39	0.48	4668163	0.093
P48	26.16	419	34.276	32	1.80718	5.09	96.64	1.68	6835965	0.205
P49	8.21	1009	12.323	11	15.8768	5.29	94.65	4.86	10221640	0.045
P53	17.94	442	15.911	14	0.77478	4.67	98.51	0.45	8042288	0.067
P54	10.46	683	51.556	51	11.8508	4.61	83.65	0.77	7105919	0.238
P57	29.05	329	169.642	162	0.91619	4.88	98.09	1.36	10435268	0.536
P6	31.26	286	72.756	70	0.60653	4.89	99	0.81	8377663	0.416
P61	20.3	415	17.909	15	0.42164	4.61	98.42	0.27	8785812	0.078
P63	8.01	907	8.7	8	7.08046	4.67	94.98	2.57	1258396	0.216
P64	9.14	729	13.074	11	0.76188	4.5	95.64	0.77	8410001	0.055
P65	20.29	484	18.236	17	0.48441	5.19	98.14	1.49	3624859	0.192
P66	6.77	1082	8.812	8	18.7064	4.74	92.95	2.06	8404820	0.028
P67	22.37	343	86.464	84	0.47786	4.7	98.33	0.24	9217667	0.34
P68	3.27	1519	6.354	5	4.44114	4.23	79.77	1.87	3771271	0.046
P7	22.76	369	20.8	19	6.19366	4.62	96.43	0.65	6887751	0.156
P71	4.18	1291	6.769	6	0.87653	4.18	87.67	1.93	4091194	0.048
P72	10.31	690	10.183	9	0.61607	4.56	96.5	1.2	6618984	0.054
P84	20.01	492	15.936	14	4.55875	4.62	97.11	0.54	6899563	0.072
P86	19.51	444	22.642	21	0.5251	4.78	97.75	0.4	10038855	0.081
P87	4.86	1108	7.827	6	2.6119	4.12	89.84	1.49	10583191	0.024
P88	27.52	311	45.53	43	0.48131	4.69	97.84	0.51	9043535	0.179
SRR5935742	8.27	794	15.5	14	1.29675	4.51	95.28	0.32	23816162	0.04
SRR5935752	9.11	814	19.541	17	6.55693	4.83	96.72	0.67	21967986	0.056
SRR5935769	8.1	983	16.6486	16	14.3808	5.14	94.83	1.42	21951262	0.048
SRR5935794	8.19	843	22.438	18	8.42839	4.88	95.66	1.31	25724270	0.066
SRR5935801	8.44	934	33.7424	31	15.4972	5.36	89.34	0.95	25270426	0.083
SRR5935831	10.32	695	80.5371	71	1.02924	4.93	97.11	0.26	24673100	0.217
SRR5935874	10.12	731	38.3256	37	3.8769	4.78	96.8	1.02	12707406	0.199
SRR5935884	5.59	1136	11.5589	9	4.57525	4.64	94.35	1.04	22762566	0.029
SRR5935888	9.14	906	26.4454	25	10.2397	5.2	94.62	2.47	27146742	0.062
SRR5935899	10.11	754	37.2792	34	8.82548	4.92	94.16	1.71	22387100	0.103
SRR5935903	9.42	747	38.2441	33	5.60606	4.92	96.77	0.44	14854318	0.177
SRR5935920	9.17	800	41.1337	38	22.1004	4.82	89.44	2.19	19189440	0.182
SRR5935926	5.38	1104	10.1051	9	2.43127	4.58	92.03	2	26762186	0.021
SRR5935978	7.48	916	11.6824	11	0.61798	4.7	95.62	1.24	13389260	0.053
SRR5935979	4.89	1132	10.9302	10	1.46636	4.33	90.53	1.48	19610482	0.035
SRR5935997	10.25	715	44.6257	40	4.04402	4.83	96.76	0.59	16853306	0.166
SRR5936021	9.03	867	40.5985	34	15.0189	4.97	93.66	1.86	12291238	0.268
SRR5936062	6.27	1088	13.4237	11	2.65045	4.84	94.15	1.41	22712756	0.036
SRR5936071	10.12	695	44.9669	42	9.16027	4.53	95.25	1.23	30327188	0.098
SRR5936079	8.4	860	16.9153	15	4.43134	4.86	94.97	1.89	12164430	0.085
SRR5936129	10.35	681	46.6333	44	0.86179	4.64	96.57	0.84	24080362	0.125
SRR5936138	11.73	566	158.673	147	0.92372	4.5	97.75	0.46	12666460	0.734
SRR5936186	8.26	837	18.5905	16	0.79035	4.82	95.69	0.36	22785264	0.051
SRR5936207	8.81	793	33.3228	26	9.14593	4.91	96.28	1.07	29779876	0.089
SRR5936208	7.3	870	15.4793	13	3.08609	4.7	95.49	0.81	17220762	0.057
SRR5936222	9.55	761	38.3312	33	5.71608	4.82	93.57	0.66	30442178	0.097
SRR5936223	11.29	595	53.6089	51	3.71305	4.58	97.38	0.52	12068790	0.35
SRR5946606	5.04	1138	10.8384	10	1.00563	4.41	92.23	0.78	16525310	0.039
SRR5946607	10.63	744	52.846	49	1.9477	5.14	97.7	1.22	11018916	0.345
SRR5946618	9.38	881	19.1578	18	9.66271	5.16	94.9	0.9	6038456	0.186
SRR5946640	3.86	1409	9.71311	8	1.28555	4.33	87.13	2.16	12523240	0.041
SRR5946650	8.4	903	103.236	97	23.4976	5.08	87.98	2.38	19473122	0.364
SRR5946662	10.4	701	115.139	95	1.15112	4.96	97.07	1.15	12086218	0.666
SRR5946677	7.86	879	47.234	45	19.7772	4.71	85.35	1.86	23372794	0.163
SRR5946686	7	1163	22.7094	20	12.3721	5.42	93.31	3.25	13172556	0.12
SRR5946691	11.25	645	54.0994	50	0.84845	4.73	97.55	0.19	45043800	0.076
SRR5946712	8.31	825	18.2045	17	3.88251	4.65	95.76	1.15	22485830	0.048
SRR5946719	5.56	1027	12.7754	11	1.44796	4.09	89.44	0.96	5322080	0.135
SRR5946756	6.68	1005	15.4098	13	1.27264	4.75	94.36	1.29	27213192	0.037
SRR5946774	8.21	995	57.469	52	21.0833	5.45	87.28	3.37	12806122	0.269
SRR5946785	7.02	942	15.6311	14	1.19536	4.57	93.6	0.63	12876554	0.075
SRR5946797	9.29	735	20.0635	16	2.088	4.55	96.63	1.59	3506778	0.32
SRR5946801	5.23	1126	10.3648	9	0.87881	4.4	91.17	1.85	14159472	0.041
SRR5946803	5.08	1169	10.4833	9	2.8879	4.57	93.79	1.4	23427816	0.027
SRR5946854	5.09	1126	10.1865	9	0.82782	4.41	92.22	1.16	17866980	0.03
SRR5946862	9.65	730	20.129	18	2.60895	4.67	95.59	1.04	33909174	0.036
SRR5946864	8.58	821	46.5778	44	21.871	4.66	86.68	2.15	12176386	0.227
SRR5946883	8.57	835	22.5878	19	1.74668	4.96	96.2	0.24	13743128	0.11
SRR5946910	10.76	656	31.6624	29	0.6743	4.71	97.95	0.19	43225032	0.044
SRR5946940	7.83	812	16.2521	15	2.37158	4.54	94.82	0.79	22369602	0.04
SRR5946944	10.53	677	26.4996	24	0.66004	4.71	97.17	0.19	14858406	0.11
SRR5946948	5.75	1023	13.9299	12	8.59723	4.43	94.46	1.99	10749022	0.07
SRR5946962	11.72	625	71.5126	68	0.90646	4.83	97.56	0.5	14777978	0.341
SRR5947011	7.39	966	43.0292	39	14.2275	4.92	85.04	3.24	31206390	0.086
SRR5947053	5.33	1106	13.5532	12	6.43555	4.36	91.55	1.07	13972826	0.059
SRR5947079	9.6	752	68.6677	66	17.2936	4.7	91.93	1.42	15347012	0.345
SRR5947082	9.38	744	16.7881	16	0.59222	4.81	97.26	0.93	20428292	0.052
SRR5947085	10	710	34.5079	32	2.33386	4.8	96.9	0.59	16324168	0.138
SRR5947090	9.17	886	35.1172	32	14.2716	5.12	91.62	1.25	31138828	0.069
SRR5947094	10.18	706	43.8625	40	10.7614	4.63	91.75	0.77	7288106	0.373
SRR5947095	9	844	53.7856	51	10.9756	5.05	89.31	2.27	31513150	0.105
SRR5950498	5.35	1160	10.5655	9	1.76803	4.56	93.95	1.35	20288706	0.031
SRR5950532	11.45	643	50.4171	47	0.9454	4.85	97.83	0.5	23516118	0.136
SRR5950538	11.85	611	106.059	100	0.87064	4.85	97.88	0.5	18944694	0.374
SRR5950579	10.37	697	40.3259	37	1.97454	4.87	97.29	1.14	20154132	0.119
SRR5950630	3.15	1494	12.4675	10	9.56675	3.96	82.75	1.33	29113402	0.021
SRR5950681	6.43	939	11.8023	11	3.57193	4.47	93.43	1.11	7669520	0.083
SRR5950682	8.83	923	28.3815	27	7.9484	5.26	96.42	2.43	4771526	0.347
SRR5950736	8.55	794	17.7079	16	0.78031	4.79	96.82	1.14	14331522	0.078
SRR6468510	9.52	665	19.563	19	0.428646	4.33	95.87	0.66	31207279	0.032
SRR6468511	9.38	767	18.705	17	4.43633	4.6	97.09	0.34	32334864	0.03
SRR6468526	5.84	1111	12.116	12	19.9619	4.47	89.74	1.18	27876567	0.02
SRR6468547	7.32	820	11.19	11	0.566271	4.36	95.21	0.97	23807413	0.026
SRR6468561	12.4	581	134.357	134	0.764118	4.8	98.04	0.64	23097181	0.323
SRR6468568	8.89	714	15.519	15	0.525972	4.4	96.3	0.62	25118266	0.031
SRR6468586	12.03	565	164.735	158	0.881809	4.57	97.99	0.18	92481045	0.097
SRR6468596	7.43	867	11.992	11	0.875078	4.59	96.19	0.48	15853442	0.039
SRR6468602	10.1	698	56.349	56	4.20172	4.8	97.06	0.9	25121522	0.118
SRR6468609	9.07	692	44.16	42	0.9032	4.42	95.87	0.24	38898378	0.056
SRR6468619	9.36	744	33.46	29	15.9329	4.72	96.7	2.34	76812863	0.022
SRR6468637	11.44	610	47.326	46	0.551921	4.7	97.55	0.18	31918407	0.083
SRR6468654	12.41	579	156.202	146	0.981202	4.73	97.25	0.51	65415164	0.136
SRR6468661	10.1	717	666.068	684	1.47102	4.66	89.29	1.43	99069914	0.373
SRR6468663	15.19	495	731.107	744	0.594264	4.77	98.23	0.25	85295444	0.491
SRR6468664	7.88	792	437.546	439	1.36532	4.52	96.87	0.52	91726924	0.264
SRR6468665	10.65	668	50.612	48	0.782051	4.91	97.47	0.75	110728594	0.027
SRR6468669	4.3	1255	8.553	7	0.768544	4.1	86.76	1.09	13652068	0.029
SRR6468675	10.31	627	43.008	39	0.620871	4.57	97.28	0.56	23867899	0.095
SRR6468681	9.33	667	24.117	23	0.443143	4.33	95.16	1.26	32931685	0.037
SRR6468690	8.69	780	16.001	15	0.595241	4.8	96.71	1.07	34384734	0.027
SRR6468692	11.01	678	93.981	86	0.721357	4.82	97.36	0.49	9392376	0.548
SRR6468694	8.32	841	13.909	13	0.705102	4.84	96.88	1.19	8083020	0.096
SRR6468700	9.89	699	165.221	159	1.05919	4.78	96.6	0.56	27893758	0.322
SRR6468713	4.96	1149	8.84	8	0.950121	4.35	90.42	1.46	14982602	0.031

### Sheet: Table S3 - KO prevalence in cla
KEGG_KO	Clade-I	Clade-II	Clade-III	Clade-IV	Clade-V	p.adjust_fdr_BH	KEGG_function
K00355	0.0487805	0.5	0.0296296	0.892562	0.992857	4.80733e-111	NQO1; NAD(P)H dehydrogenase (quinone) [EC:1.6.5.2]
K10126	0.0243902	0.0384615	0.977778	0.0165289	0.0357143	8.12634e-111	dctD; two-component system, NtrC family, C4-dicarboxylate transport response regulator DctD
K03813	0.963415	1	0.97037	0.132231	0.05	6.79967e-110	modD; molybdenum transport protein [EC:2.4.2.-]
K14056	0.963415	1	0.0444444	0.975207	1	1.16817e-109	puuR; HTH-type transcriptional regulator, repressor for puuD
K01104	0.0731707	0.192308	0.0666667	0.966942	0.985714	1.49219e-109	protein-tyrosine phosphatase [EC:3.1.3.48]
K18843	1	0.769231	0.0222222	0.975207	0.95	2.43941e-108	hicB; antitoxin HicB
K07225	1	0.923077	0.992593	0.132231	0.114286	1.8996e-107	hmuS; putative hemin transport protein
K10125	0.0487805	0.0769231	0.985185	0.0165289	0.0571429	1.8996e-107	dctB; two-component system, NtrC family, C4-dicarboxylate transport sensor histidine kinase DctB [EC:2.7.13.3]
K14445	0.0121951	0	0.955556	0.0165289	0.0428571	3.32171e-107	SLC13A2_3_5; solute carrier family 13 (sodium-dependent dicarboxylate transporter)
K07010	0.95122	1	0.0444444	0.983471	0.985714	7.3686e-107	putative glutamine amidotransferase
K12141	0.963415	1	0.0666667	0.983471	1	2.70979e-106	hyfF; hydrogenase-4 component F
K21621	0.0365854	0.576923	0.992593	0.0413223	0.0642857	5.09051e-106	fk; tagatose kinase [EC:2.7.1.101]
K12942	0.939024	1	0.0666667	1	0.992857	5.59628e-106	abgT; aminobenzoyl-glutamate transport protein
K08138	0.0853659	0.115385	0.0444444	0.876033	0.978571	5.59628e-106	xylE; MFS transporter, SP family, xylose:H+ symportor
K01725	1	0.846154	0.0592593	0.983471	0.985714	8.51829e-106	cynS; cyanate lyase [EC:4.2.1.104]
K22024	0.0609756	0.0384615	0.962963	0.00826446	0.0285714	1.28546e-105	pdxA2; 4-phospho-D-threonate 3-dehydrogenase
K07227	0.987805	0.923077	0.977778	0.115702	0.107143	3.12599e-105	chuX; heme iron utilization protein
K05710	0.963415	1	0.0666667	0.975207	0.992857	5.8891e-105	hcaC; 3-phenylpropionate/trans-cinnamate dioxygenase ferredoxin component
K12140	0.97561	1	0.0814815	0.975207	1	1.16355e-104	hyfE; hydrogenase-4 component E
K19148	0.963415	0.961538	0.0296296	0.975207	0.957143	2.46352e-104	tisB; small toxic protein TisB
K05709	0.939024	0.961538	0.0592593	0.991736	0.978571	1.71379e-103	hcaF, hcaA2; 3-phenylpropionate/trans-cinnamate dioxygenase subunit beta [EC:1.14.12.19]
K13654	0.97561	0.923077	0.0296296	0.950413	0.957143	2.80641e-103	mcbR; GntR family transcriptional regulator, colanic acid and biofilm gene transcriptional regulator
K22129	0.0365854	0.0384615	0.948148	0.0165289	0.0285714	1.07996e-102	dtnK, denK; D-threonate/D-erythronate kinase [EC:2.7.1.219 2.7.1.220]
K21936	0.97561	0.923077	0.985185	0.132231	0.114286	1.56551e-102	chuW; anaerobilin synthase [EC:2.1.1.342]
K22443	0.97561	1	0.0518519	0.950413	0.964286	6.14195e-101	cntA; carnitine monooxygenase subunit [EC:1.14.13.239]
K11530	0.97561	1	0.0592593	0.966942	0.971429	8.84118e-101	lsrG; (4S)-4-hydroxy-5-phosphonooxypentane-2,3-dione isomerase [EC:5.3.1.32]
K05817	0.95122	1	0.0518519	0.958678	0.978571	1.54711e-100	hcaR; LysR family transcriptional regulator, hca operon transcriptional activator
K08641	0.926829	0.923077	0.037037	0.958678	0.978571	2.34061e-100	vanX; zinc D-Ala-D-Ala dipeptidase [EC:3.4.13.22]
K12145	0.939024	1	0.0592593	0.983471	0.971429	2.44236e-100	hyfJ; hydrogenase-4 component J
K03724	1	1	0.103704	0.983471	0.992857	6.50568e-100	lhr; ATP-dependent helicase Lhr and Lhr-like helicase [EC:3.6.4.-]
K03459	0.926829	1	0.0518519	0.950413	0.978571	1.39263e-99	focB; formate transporter
K09473	0.939024	1	0.0444444	0.958678	0.964286	5.4042e-99	puuD; gamma-glutamyl-gamma-aminobutyrate hydrolase [EC:3.5.1.94]
K05711	0.97561	0.961538	0.0666667	0.942149	0.978571	4.75484e-98	hcaB; 2,3-dihydroxy-2,3-dihydrophenylpropionate dehydrogenase [EC:1.3.1.87]
K19954	0.0365854	0.0384615	0.925926	0.0165289	0.0285714	5.56123e-98	adh1; alcohol dehydrogenase [EC:1.1.1.-]
K09471	0.97561	0.923077	0.0592593	0.966942	0.964286	7.01852e-98	puuB, ordL; gamma-glutamylputrescine oxidase [EC:1.4.3.-]
K07246	0.963415	0.884615	0.0444444	0.933884	0.964286	2.52443e-97	ttuC, dmlA; tartrate dehydrogenase/decarboxylase / D-malate dehydrogenase [EC:1.1.1.93 4.1.1.73 1.1.1.83]
K11921	0.963415	0.846154	0.0592593	0.975207	0.964286	6.44517e-97	cynR; LysR family transcriptional regulator, cyn operon transcriptional activator
K07588	0.914634	0.653846	0.0592593	0.975207	0.985714	1.29622e-96	argK; LAO/AO transport system kinase [EC:2.7.-.-]
K00529	0.939024	1	0.0666667	0.983471	0.942857	2.33488e-96	hcaD; 3-phenylpropionate/trans-cinnamate dioxygenase ferredoxin reductase component [EC:1.18.1.3]
K07074	0.0365854	0.5	0.0296296	0.0826446	0.964286	3.80318e-96	K07074; uncharacterized protein
K15835	0.97561	0.884615	0.0518519	0.933884	0.957143	1.00461e-95	murR; RpiR family transcriptional regulator, murPQ operon repressor
K11264	0.890244	0.653846	0.0592593	0.975207	0.985714	2.3508e-95	scpB, mmcD; methylmalonyl-CoA decarboxylase [EC:4.1.1.-]
K10555	0.926829	0.961538	0.037037	0.942149	0.942857	8.78485e-95	lsrB; AI-2 transport system substrate-binding protein
K08321	0.95122	1	0.0518519	0.958678	0.935714	1.89458e-94	lsrF; 3-hydroxy-5-phosphonooxypentane-2,4-dione thiolase [EC:2.3.1.245]
K10557	0.963415	0.961538	0.0518519	0.942149	0.957143	2.36404e-94	lsrD; AI-2 transport system permease protein
K05708	0.926829	1	0.0518519	0.942149	0.95	2.61012e-94	hcaE, hcaA1; 3-phenylpropionate/trans-cinnamate dioxygenase subunit alpha [EC:1.14.12.19]
K01847	0.878049	0.615385	0.0222222	0.933884	0.964286	1.44118e-93	MUT; methylmalonyl-CoA mutase [EC:5.4.99.2]
K22444	0.95122	0.961538	0.0592593	0.942149	0.957143	2.40437e-93	cntB; carnitine monooxygenase subunit [EC:1.14.13.239]
K23359	0.0731707	0.884615	0.985185	0.173554	0.0714286	5.1887e-93	biuH; biuret amidohydrolase [EC:3.5.1.84]
K12143	0.963415	1	0.0592593	0.942149	0.95	7.63008e-93	hyfH; hydrogenase-4 component H
K02768	0.573171	0.923077	0.977778	0.0826446	0.0642857	1.54958e-92	fruB; fructose PTS system EIIA component [EC:2.7.1.202]
K09988	0.573171	0.923077	0.992593	0.0991736	0.0785714	2.43754e-92	lyxA; D-lyxose ketol-isomerase [EC:5.3.1.15]
K18015	0.902439	1	0.0518519	0.884298	0.978571	1.00492e-90	elaD, sseL; deubiquitinase [EC:3.4.22.-]
K12940	0.939024	1	0.0666667	0.958678	0.957143	1.65684e-90	abgA; aminobenzoyl-glutamate utilization protein A
K07794	0.0365854	1	0.918519	0.132231	0.0571429	2.99522e-90	tctB; putative tricarboxylic transport membrane protein
K09470	0.95122	0.923077	0.0518519	0.892562	0.957143	4.69339e-90	puuA; gamma-glutamylputrescine synthase [EC:6.3.1.11]
K07793	0.0365854	1	0.918519	0.140496	0.0571429	1.13431e-89	tctA; putative tricarboxylic transport membrane protein
K02538	0.536585	0.884615	0.955556	0.0743802	0.05	2.67702e-89	manR; activator of the mannose operon, transcriptional antiterminator
K07688	0.902439	0.807692	0.0518519	0.950413	0.957143	5.79799e-89	fimZ; two-component system, NarL family, response regulator, fimbrial Z protein
K10709	0.170732	0.115385	0.0592593	0.975207	0.842857	6.1822e-89	frlC; fructoselysine 3-epimerase [EC:5.1.3.41]
K19540	0.170732	0.0769231	0.0444444	0.950413	0.835714	9.04812e-89	frlA; fructoselysine transporter
K10711	0.158537	0.115385	0.0518519	0.966942	0.835714	1.091e-88	frlR; GntR family transcriptional regulator
K10710	0.170732	0.115385	0.0518519	0.958678	0.842857	1.48124e-88	frlD; fructoselysine 6-kinase [EC:2.7.1.218]
K16087	0.963415	0.923077	0.977778	0.190083	0.15	2.37306e-88	TC.FEV.OM3, tbpA, hemR, lbpA, hpuB, bhuR, hugA, hmbR; hemoglobin/transferrin/lactoferrin receptor protein
K11216	0.97561	0.807692	0.0444444	0.917355	0.921429	3.0746e-88	lsrK; autoinducer-2 kinase [EC:2.7.1.189]
K11178	0.963415	0.0769231	0.037037	0.619835	0.964286	3.68856e-88	yagS; xanthine dehydrogenase YagS FAD-binding subunit [EC:1.17.1.4]
K07795	0.0365854	1	0.911111	0.132231	0.0642857	4.73485e-88	tctC; putative tricarboxylic transport membrane protein
K03893	0.97561	0.961538	0.0888889	0.950413	0.942857	5.95495e-88	arsB; arsenical pump membrane protein
K08094	0.256098	0.153846	0.97037	0.0661157	0.0571429	6.43219e-88	hxlB; 6-phospho-3-hexuloisomerase [EC:5.3.1.27]
K02616	0.487805	0.0769231	0.0444444	0.809917	0.992857	1.84157e-87	paaX; phenylacetic acid degradation operon negative regulatory protein
K22214	0.853659	0.653846	0.0518519	0.933884	0.957143	6.90063e-87	scpC; propionyl-CoA:succinyl-CoA transferase [EC:2.8.3.-]
K01451	0.158537	0.0384615	0.962963	0.0909091	0.0714286	1.44974e-86	hipO; hippurate hydrolase [EC:3.5.1.32]
K09472	0.890244	0.884615	0.0518519	0.942149	0.921429	2.54809e-86	puuC, aldH; 4-(gamma-glutamylamino)butanal dehydrogenase [EC:1.2.1.99]
K13483	0.95122	0.0769231	0.037037	0.628099	0.95	3.25034e-86	yagT; xanthine dehydrogenase YagT iron-sulfur-binding subunit
K03892	0.963415	0.923077	0.0888889	0.92562	0.95	6.75994e-86	arsR; ArsR family transcriptional regulator, arsenate/arsenite/antimonite-responsive transcriptional repressor
K10708	0.195122	0.115385	0.0444444	0.950413	0.828571	7.49668e-86	frlB; fructoselysine 6-phosphate deglycase
K01023	0.47561	0.846154	0.985185	0.0826446	0.107143	1.31801e-85	assT; arylsulfate sulfotransferase [EC:2.8.2.22]
K16214	0.0243902	0.0384615	0.00740741	0.0743802	0.878571	1.44963e-85	pezT; UDP-N-acetylglucosamine kinase [EC:2.7.1.176]
K21759	0.97561	1	0.0444444	0.190083	0.8	3.36533e-85	bsdD; vanillate/4-hydroxybenzoate decarboxylase subunit D [EC:4.1.1.- 4.1.1.61]
K14057	0.939024	0.923077	0.0740741	0.917355	0.957143	3.52633e-85	abgR; LysR family transcriptional regulator, regulator of abg operon
K10556	0.939024	0.923077	0.0518519	0.884298	0.942857	4.27562e-85	lsrC; AI-2 transport system permease protein
K05877	0.841463	0.846154	0.0296296	0.876033	0.935714	1.67384e-84	tap; methyl-accepting chemotaxis protein IV, peptide sensor receptor
K02750	0.939024	0.961538	0.0666667	0.867769	0.957143	2.64089e-84	glvC, malP, aglA; alpha-glucoside PTS system EIICB component [EC:2.7.1.208 2.7.1.-]
K12139	0.926829	0.961538	0.0444444	0.958678	0.357143	3.71632e-84	hyfD; hydrogenase-4 component D [EC:1.-.-.-]
K02612	0.45122	0.0769231	0.0296296	0.809917	0.957143	2.89975e-83	paaD; ring-1,2-phenylacetyl-CoA epoxidase subunit PaaD
K02614	0.487805	0.0769231	0.037037	0.793388	0.971429	5.41307e-83	paaI; acyl-CoA thioesterase
K14063	0.487805	0.115385	0.037037	0.892562	0.942857	8.17922e-83	feaR; AraC family transcriptional regulator, positive regulator of tynA and feaB
K00276	0.439024	0.0384615	0.0148148	0.801653	0.928571	4.08416e-82	AOC3, AOC2, tynA; primary-amine oxidase [EC:1.4.3.21]
K12941	0.890244	0.961538	0.0888889	0.909091	0.971429	6.32284e-82	abgB; aminobenzoyl-glutamate utilization protein B
K07352	0.902439	0.846154	0.0444444	0.867769	0.935714	9.52525e-82	sfmA; type 1 fimbrial protein
K12136	0.914634	0.884615	0.0666667	0.876033	0.942857	2.40091e-81	hyfA; hydrogenase-4 component A [EC:1.-.-.-]
K01612	0.939024	1	0.0296296	0.181818	0.778571	2.61619e-81	bsdC; vanillate/4-hydroxybenzoate decarboxylase subunit C [EC:4.1.1.- 4.1.1.61]
K07353	0.926829	0.884615	0.0444444	0.884298	0.907143	4.29143e-81	sfmC; fimbrial chaperone protein
K01846	0.939024	1	0.0222222	0.132231	0.0357143	6.20246e-81	glmS, mutS, mamA; methylaspartate mutase sigma subunit [EC:5.4.99.1]
K19268	0.939024	1	0.0222222	0.123967	0.0428571	2.26355e-80	glmE, mutE, mamB; methylaspartate mutase epsilon subunit [EC:5.4.99.1]
K02611	0.47561	0.0769231	0.0296296	0.809917	0.95	3.66586e-80	paaC; ring-1,2-phenylacetyl-CoA epoxidase subunit PaaC [EC:1.14.13.149]
K12660	0.963415	0.961538	0.955556	0.966942	0.15	4.24631e-79	rhmA; 2-dehydro-3-deoxy-L-rhamnonate aldolase [EC:4.1.2.53]
K18531	0.658537	0.884615	0.0962963	0.884298	1	5.62671e-79	frvR; putative frv operon regulatory protein
K11201	0.597561	0.807692	0.0814815	0.933884	0.971429	5.62671e-79	frvA; fructose-like PTS system EIIA component [EC:2.7.1.-]
K02610	0.47561	0.115385	0.0222222	0.801653	0.942857	5.62671e-79	paaB; ring-1,2-phenylacetyl-CoA epoxidase subunit PaaB
K10558	0.780488	0.923077	0.037037	0.884298	0.9	6.77922e-78	lsrA, ego; AI-2 transport system ATP-binding protein
K07356	0.878049	0.961538	0.0518519	0.900826	0.871429	8.41976e-78	sfmH; fimbrial protein
K11531	0.817073	0.846154	0.0444444	0.900826	0.9	1.93017e-77	lsrR; lsr operon transcriptional repressor
K01232	0.939024	0.961538	0.037037	0.454545	0.0357143	1.99766e-77	glvA; maltose-6'-phosphate glucosidase [EC:3.2.1.122]
K00146	0.45122	0.115385	0.0296296	0.834711	0.914286	3.06386e-77	feaB; phenylacetaldehyde dehydrogenase [EC:1.2.1.39]
K02609	0.463415	0.115385	0.0222222	0.793388	0.921429	7.04481e-77	paaA; ring-1,2-phenylacetyl-CoA epoxidase subunit PaaA [EC:1.14.13.149]
K18530	0.634146	0.846154	0.0814815	0.917355	0.957143	1.45148e-76	frvX; putative aminopeptidase FrvX [EC:3.4.11.-]
K23256	0.902439	0.769231	0.0518519	0.867769	0.892857	2.32618e-76	curA; NADPH-dependent curcumin reductase [EC:1.3.1.-]
K02815	0.987805	0.807692	0.962963	0.132231	0.321429	2.99923e-76	sorM; sorbose PTS system EIID component
K15866	0.463415	0.0769231	0.0296296	0.752066	0.935714	5.25402e-76	paaG; 2-(1,2-epoxy-1,2-dihydrophenyl)acetyl-CoA isomerase [EC:5.3.3.18]
K11920	0.963415	0.961538	0.0740741	0.77686	0.921429	5.50244e-76	envY; AraC family transcriptional regulator
K07339	0.987805	0.769231	0.0296296	0.876033	0.564286	8.29194e-76	hicA; mRNA interferase HicA [EC:3.1.-.-]
K02812	0.987805	0.846154	0.977778	0.157025	0.335714	9.24413e-76	sorF; sorbose PTS system EIIA component [EC:2.7.1.206]
K13285	0.939024	0.923077	0.0222222	0.107438	0.0714286	1.10412e-75	sipB, ipaB, bipB; invasin B
K13287	0.939024	0.923077	0.0148148	0.107438	0.0857143	1.11526e-75	sipD, ipaD, bipD; invasin D
K19126	0.853659	0.884615	0.0666667	0.768595	0.971429	2.52712e-75	casE, cse3; CRISPR system Cascade subunit CasE
K12138	0.926829	0.923077	0.0666667	0.710744	0.935714	6.20258e-75	hyfC; hydrogenase-4 component C [EC:1.-.-.-]
K07098	0.0243902	0.461538	0.0444444	0.859504	0.0428571	1.43776e-74	K07098; uncharacterized protein
K04835	0.902439	1	0.0222222	0.132231	0.05	2.16505e-74	mal; methylaspartate ammonia-lyase [EC:4.3.1.2]
K02613	0.463415	0.0769231	0.0222222	0.793388	0.892857	6.23178e-74	paaE; ring-1,2-phenylacetyl-CoA epoxidase subunit PaaE
K22489	0.914634	0.961538	0.0148148	0.181818	0.714286	8.73167e-74	hosA; MarR family transcriptional regulator, temperature-dependent positive regulator of motility
K02618	0.45122	0.115385	0.0296296	0.768595	0.914286	7.66493e-73	paaZ; oxepin-CoA hydrolase / 3-oxo-5,6-dehydrosuberyl-CoA semialdehyde dehydrogenase [EC:3.3.2.12 1.2.1.91]
K12661	0.573171	0.961538	0.97037	0.983471	0.178571	2.26446e-72	LRA3, rhmD; L-rhamnonate dehydratase [EC:4.2.1.90]
K02615	0.414634	0.0769231	0.0296296	0.752066	0.907143	2.79367e-72	paaJ; 3-oxo-5,6-didehydrosuberyl-CoA/3-oxoadipyl-CoA thiolase [EC:2.3.1.223 2.3.1.174]
K09935	0.280488	0.769231	0.0444444	0.842975	0.871429	3.03328e-72	K09935; uncharacterized protein
K02617	0.5	0.384615	0.037037	0.743802	0.957143	3.6927e-72	paaY; phenylacetic acid degradation protein
K05876	0.902439	0.961538	0.111111	0.900826	0.942857	7.9226e-72	trg; methyl-accepting chemotaxis protein III, ribose and galactose sensor receptor
K19125	0.853659	0.884615	0.0740741	0.735537	0.964286	1.03902e-71	casD, cse5; CRISPR system Cascade subunit CasD
K22486	0.97561	0.961538	0.0518519	0.694215	0.842857	1.54462e-71	hilA; transcriptional regulator HilA, main transcriptional regulator of SPI1
K18148	0.317073	1	0.955556	0.0991736	0.821429	1.87058e-71	rtcB; release factor H-coupled RctB family protein
K01463	0.695122	0.769231	0.00740741	0.702479	0.892857	7.28201e-71	bshB1; N-acetylglucosamine malate deacetylase 1 [EC:3.5.1.-]
K12146	0.902439	0.884615	0.0518519	0.917355	0.692857	1.15607e-70	hyfR; hydrogenase-4 transcriptional activator
K07354	0.841463	0.884615	0.0444444	0.834711	0.864286	1.50744e-70	sfmD; outer membrane usher protein
K02813	0.963415	0.846154	0.955556	0.14876	0.328571	2.08872e-70	sorB; sorbose PTS system EIIB component [EC:2.7.1.206]
K05818	0.97561	1	0.296296	0.991736	1	3.22004e-70	mhpR; IclR family transcriptional regulator, mhp operon transcriptional activator
K11104	0.780488	0.461538	0.0740741	0.859504	0.935714	5.84101e-70	melB; melibiose permease
K12516	0.719512	0.769231	0.985185	0.809917	0.1	3.90701e-69	bigA; putative surface-exposed virulence protein
K19124	0.829268	0.884615	0.0740741	0.710744	0.957143	5.20533e-69	casC, cse4; CRISPR system Cascade subunit CasC
K02814	0.987805	0.807692	0.933333	0.157025	0.321429	6.28264e-69	sorA; sorbose PTS system EIIC component
K21469	0.780488	0.961538	0.0592593	0.826446	0.878571	9.31099e-69	pbp4b; serine-type D-Ala-D-Ala carboxypeptidase [EC:3.4.16.4]
K07334	0.317073	0.576923	0.940741	0.0826446	0.15	1.17698e-68	higB-1; toxin HigB-1
K05712	0.97561	0.961538	0.288889	0.991736	0.992857	1.24116e-68	mhpA; 3-(3-hydroxy-phenyl)propionate hydroxylase [EC:1.14.13.127]
K19123	0.841463	0.884615	0.0666667	0.743802	0.935714	1.27168e-68	casA, cse1; CRISPR system Cascade subunit CasA
K09688	0.926829	0.807692	0.948148	0.231405	0.178571	2.99485e-68	kpsM; capsular polysaccharide transport system permease protein
K10549	0.0853659	0.846154	1	0.818182	0.342857	4.63669e-68	alsB; D-allose transport system substrate-binding protein
K22205	0.743902	1	0.962963	0.206612	0.2	6.90529e-68	K22205; S-adenosyl-L-methionine hydrolase (adenosine-forming) [EC:3.13.1.8]
K23238	0.0853659	0.846154	1	0.834711	0.357143	7.2136e-68	rpiR, alsR; RpiR family transcriptional regulator, repressor of rpiB and als operon
K09925	0.0609756	0.192308	0.237037	0.876033	0.914286	1.86138e-67	K09925; uncharacterized protein
K05921	0.512195	0.0384615	0.0740741	0.322314	0.957143	5.93133e-67	hpaG; 5-oxopent-3-ene-1,2,5-tricarboxylate decarboxylase / 2-hydroxyhepta-2,4-diene-1,7-dioate isomerase [EC:4.1.1.68 5.3.3.-]
K00455	0.52439	0.0384615	0.0740741	0.330579	0.957143	7.33318e-67	hpaD, hpcB; 3,4-dihydroxyphenylacetate 2,3-dioxygenase [EC:1.13.11.15]
K01666	0.987805	1	0.303704	1	0.978571	7.46071e-67	mhpE; 4-hydroxy 2-oxovalerate aldolase [EC:4.1.3.39]
K02509	0.487805	0.0384615	0.0666667	0.297521	0.942857	1.06768e-66	hpaH; 2-oxo-hept-3-ene-1,7-dioate hydratase [EC:4.2.1.-]
K01826	0.512195	0.0384615	0.0666667	0.330579	0.95	2.36637e-66	hpaF, hpcD; 5-carboxymethyl-2-hydroxymuconate isomerase [EC:5.3.3.10]
K00484	0.487805	0.0384615	0.0666667	0.322314	0.95	2.36637e-66	hpaC; flavin reductase (NADH) [EC:1.5.1.36]
K16325	0.890244	0.884615	0.0518519	0.768595	0.864286	3.53477e-66	nupX; nucleoside permease
K19225	0.0853659	0.423077	0.97037	0.438017	0.942857	4.49812e-66	gluP; rhomboid protease GluP [EC:3.4.21.105]
K12144	0.939024	1	0.0518519	0.793388	0.4	9.61904e-66	hyfI; hydrogenase-4 component I [EC:1.-.-.-]
K19046	0.853659	0.884615	0.0814815	0.735537	0.921429	9.92439e-66	casB, cse2; CRISPR system Cascade subunit CasB
K00483	0.463415	0.0384615	0.0592593	0.330579	0.942857	1.06286e-65	hpaB; 4-hydroxyphenylacetate 3-monooxygenase [EC:1.14.14.9]
K00074	0.390244	0.269231	0.0222222	0.760331	0.864286	2.03045e-65	paaH, hbd, fadB, mmgB; 3-hydroxybutyryl-CoA dehydrogenase [EC:1.1.1.157]
K05713	0.97561	0.961538	0.281481	0.991736	0.971429	4.54363e-65	mhpB; 2,3-dihydroxyphenylpropionate 1,2-dioxygenase [EC:1.13.11.16]
K02511	0.47561	0.0769231	0.0666667	0.322314	0.942857	6.00367e-65	hpaX; MFS transporter, ACS family, 4-hydroxyphenylacetate permease
K00064	0.890244	0	0.0148148	0.0247934	0.0214286	1.11275e-64	E1.1.1.122; D-threo-aldose 1-dehydrogenase [EC:1.1.1.122]
K09951	0.841463	0.884615	0.0740741	0.785124	0.9	1.20548e-64	cas2; CRISPR-associated protein Cas2
K00881	0.097561	0.846154	0.992593	0.818182	0.35	2.17974e-64	alsK; allose kinase [EC:2.7.1.55]
K00151	0.463415	0.0384615	0.0444444	0.272727	0.907143	2.5054e-64	hpaE, hpcC; 5-carboxymethyl-2-hydroxymuconic-semialdehyde dehydrogenase [EC:1.2.1.60]
K05819	0.963415	1	0.281481	0.966942	0.971429	1.44168e-63	mhpT; MFS transporter, AAHS family, 3-hydroxyphenylpropionic acid transporter
K01808	0.0853659	0.807692	0.97037	0.834711	0.321429	2.30724e-63	rpiB; ribose 5-phosphate isomerase B [EC:5.3.1.6]
K02554	0.963415	0.961538	0.281481	1	0.942857	2.44808e-63	mhpD; 2-keto-4-pentenoate hydratase [EC:4.2.1.80]
K12543	0.878049	0.192308	0.00740741	0.0743802	0.0285714	4.41518e-63	lapE; outer membrane protein, adhesin transport system
K07266	0.95122	0.807692	0.948148	0.280992	0.207143	1.01862e-62	kpsC, lipA; capsular polysaccharide export protein
K21740	0.841463	0	0.0148148	0.0165289	0.00714286	1.25017e-62	rclB; reactive chlorine resistance protein B
K13381	0.182927	0.192308	0.97037	0.909091	0.35	3.02481e-62	chiA; bifunctional chitinase/lysozyme [EC:3.2.1.14 3.2.1.17]
K18954	0.45122	0.0384615	0.0518519	0.305785	0.907143	3.39832e-62	pobR; AraC family transcriptional regulator, transcriptional activator of pobA
K02508	0.45122	0.0384615	0.0518519	0.305785	0.907143	3.39832e-62	hpaA; AraC family transcriptional regulator, 4-hydroxyphenylacetate 3-monooxygenase operon regulatory protein
K12684	0.329268	0.692308	0.97037	0.123967	0.242857	4.03497e-62	esp, sigA, sepA; serine protease autotransporter [EC:3.4.21.-]
K11922	0.256098	0.115385	0.237037	0.92562	0.928571	7.75616e-62	mngR, farR; GntR family transcriptional regulator, mannosyl-D-glycerate transport/metabolism system repressor
K10551	0.097561	0.846154	0.985185	0.793388	0.35	1.28767e-61	alsA; D-allose transport system ATP-binding protein [EC:7.5.2.8]
K09689	0.792683	0.807692	0.918519	0.181818	0.164286	1.33009e-61	kpsT; capsular polysaccharide transport system ATP-binding protein [EC:7.6.2.12]
K07265	0.939024	0.807692	0.940741	0.280992	0.2	1.79861e-61	kpsS, lipB; capsular polysaccharide export protein
K02757	0.0731707	0.230769	0.925926	0.826446	0.942857	3.4421e-61	bglF, bglP; beta-glucoside PTS system EIICBA component [EC:2.7.1.-]
K04073	0.95122	0.961538	0.274074	0.975207	0.957143	6.15541e-61	mhpF; acetaldehyde dehydrogenase [EC:1.2.1.10]
K01821	0.365854	0.461538	0.0222222	0.809917	0.8	6.592e-61	praC, xylH; 4-oxalocrotonate tautomerase [EC:5.3.2.6]
K03488	0.121951	0.192308	0.962963	0.826446	0.942857	2.02267e-60	licT, bglG; beta-glucoside operon transcriptional antiterminator
K05714	0.939024	0.961538	0.274074	0.975207	0.957143	3.294e-60	mhpC; 2-hydroxy-6-oxonona-2,4-dienedioate hydrolase [EC:3.7.1.14]
K19161	0.914634	0.730769	0.474074	0.818182	0.0357143	1.07211e-59	yafN; antitoxin YafN
K10107	0.939024	0.769231	0.933333	0.289256	0.207143	9.58754e-59	kpsE; capsular polysaccharide transport system permease protein
K19335	1	0.961538	0.303704	1	0.9	7.42257e-58	bdcR; TetR/AcrR family transcriptional regulator, repressor for divergent bdcA
K13655	0.390244	0.0384615	0.00740741	0.801653	0.15	5.59674e-57	mqsA; HTH-type transcriptional regulator / antitoxin MqsA
K13651	0.390244	0.0384615	0.00740741	0.801653	0.15	5.59674e-57	mqsR; motility quorum-sensing regulator / GCU-specific mRNA interferase toxin
K22508	0.817073	0.5	0.0518519	0.61157	0.864286	5.94686e-57	spaQ; type III secretion system export apparatus protein
K12137	0.902439	0.961538	0.037037	0.694215	0.571429	1.18916e-56	hyfB; hydrogenase-4 component B [EC:1.-.-.-]
K02056	0.292683	0	0.0148148	0.0909091	0.764286	1.70106e-56	ABC.SS.A; simple sugar transport system ATP-binding protein [EC:7.5.2.-]
K06934	0.560976	0.730769	0.992593	0.239669	0.921429	3.33666e-56	K06934; uncharacterized protein
K19160	0.926829	0.730769	0.496296	0.785124	0.05	1.50821e-55	yafO; mRNA interferase YafO [EC:3.1.-.-]
K02106	0.97561	1	1	0.942149	0.364286	3.96887e-55	atoE; short-chain fatty acids transporter
K02506	0.731707	0.769231	0.0222222	0.107438	0.65	8.46692e-55	hofD, hopD; leader peptidase HopD [EC:3.4.23.43]
K16923	0.560976	0.730769	0.992593	0.256198	0.921429	2.10743e-54	qrtT; energy-coupling factor transport system substrate-specific component
K11177	0.792683	0.0384615	0.0296296	0.46281	0.735714	2.54409e-54	yagR; xanthine dehydrogenase YagR molybdenum-binding subunit [EC:1.17.1.4]
K11208	0.829268	0.846154	0.17037	0.92562	0.857143	3.6733e-54	yncG; GST-like protein
K01607	0.890244	0	0.207407	0.0909091	0.0142857	5.24872e-54	pcaC; 4-carboxymuconolactone decarboxylase [EC:4.1.1.44]
K22487	0.780488	0.423077	0.0222222	0.495868	0.0357143	5.3205e-54	prgJ; type III secretion system protein
K07746	0.0487805	0.884615	0.140741	0.396694	0.857143	2.00827e-53	parD1_3_4; antitoxin ParD1/3/4
K01478	0.0243902	0.0769231	0.77037	0.115702	0.0928571	4.26964e-53	arcA; arginine deiminase [EC:3.5.3.6]
K22509	0.792683	0.5	0.0444444	0.578512	0.807143	7.25739e-53	spaR; type III secretion system export apparatus protein
K12542	0.95122	0.230769	0.311111	0.0991736	0.0571429	8.58452e-53	lapC; membrane fusion protein, adhesin transport system
K11200	0.243902	0.0769231	0.288889	0.85124	0.928571	9.51419e-53	mngA, hrsA; 2-O-A-mannosyl-D-glycerate PTS system EIIABC component [EC:2.7.1.195]
K19336	0.963415	0.923077	0.303704	0.991736	0.907143	1.49828e-52	bdcA; cyclic-di-GMP-binding biofilm dispersal mediator protein
K01071	0.47561	0.423077	0.955556	0.239669	0.171429	2.03032e-52	MCH; medium-chain acyl-[acyl-carrier-protein] hydrolase [EC:3.1.2.21]
K01035	0.926829	1	0.992593	0.92562	0.342857	5.88801e-52	atoA; acetate CoA/acetoacetate CoA-transferase beta subunit [EC:2.8.3.8 2.8.3.9]
K12142	0.914634	0.961538	0.037037	0.355372	0.385714	1.16744e-51	hyfG; hydrogenase-4 component G [EC:1.-.-.-]
K14053	0.280488	1	0.992593	0.975207	0.992857	3.01054e-51	ompG; outer membrane protein G
K00540	0.914634	0.230769	0.274074	0.123967	0.778571	1.55946e-50	fqr; F420H(2)-dependent quinone reductase [EC:1.1.98.-]
K04785	0.45122	0.423077	0.940741	0.239669	0.164286	1.69248e-50	irp3, ybtU; yersiniabactin synthetase, thiazolinyl reductase component
K07710	0.97561	1	1	0.942149	0.407143	5.32366e-50	atoS; two-component system, NtrC family, sensor histidine kinase AtoS [EC:2.7.13.3]
K12541	0.926829	0.192308	0.266667	0.0909091	0.0642857	1.19289e-49	lapB; ATP-binding cassette, subfamily C, bacterial LapB
K03221	0.792683	0.384615	0.0296296	0.429752	0.0357143	8.52092e-49	yscF, sctF, ssaG, prgI; type III secretion protein F
K11139	0.963415	0.961538	0.37037	0.975207	0.978571	1.4643e-48	hlyE, clyA, sheA; hemolysin E
K02482	0.963415	1	0.97037	0.867769	0.335714	3.47152e-48	K02482; two-component system, NtrC family, sensor kinase [EC:2.7.13.3]
K19163	0.780488	0.807692	0.97037	0.355372	0.264286	3.51674e-48	ccdB; toxin CcdB
K19164	0.780488	0.807692	0.977778	0.355372	0.278571	5.13052e-48	ccdA; antitoxin CcdA
K04786	0.47561	0.423077	0.940741	0.256198	0.192857	3.03057e-47	irp1, HMWP1; yersiniabactin nonribosomal peptide/polyketide synthase
K01034	0.939024	0.961538	0.97037	0.92562	0.35	3.88001e-47	atoD; acetate CoA/acetoacetate CoA-transferase alpha subunit [EC:2.8.3.8 2.8.3.9]
K07473	0.0731707	0.653846	0.0518519	0.727273	0.585714	6.71187e-47	dinJ; DNA-damage-inducible protein J
K01434	0.109756	0.0384615	0.0222222	0.0495868	0.657143	8.82743e-47	pac; penicillin G amidase [EC:3.5.1.11]
K05374	0.45122	0.423077	0.918519	0.239669	0.171429	2.36003e-46	irp4, ybtT; yersiniabactin synthetase, thioesterase component
K05372	0.45122	0.423077	0.918519	0.239669	0.178571	9.41969e-46	ybtA; AraC family transcriptional regulator
K15524	0.219512	0.115385	0.244444	0.793388	0.871429	3.93229e-45	mngB; mannosylglycerate hydrolase [EC:3.2.1.170]
K22506	0.756098	0.423077	0.0222222	0.14876	0.0428571	5.30782e-45	spaL; type III secretion system ATPase [EC:7.4.2.8]
K22511	0.743902	0.384615	0.00740741	0.140496	0.0571429	1.23287e-44	invE; type III secretion system protein
K19157	0.0853659	0.192308	0.0592593	0.727273	0.592857	1.39331e-44	yafQ; mRNA interferase YafQ [EC:3.1.-.-]
K05373	0.439024	0.423077	0.925926	0.256198	0.2	2.01567e-44	ybtX, irp8; MFS transporter, putative signal transducer
K00375	0.609756	0.961538	0.525926	0.0578512	0.0857143	1.07732e-43	K00375; GntR family transcriptional regulator / MocR family aminotransferase
K04783	0.426829	0.423077	0.881481	0.22314	0.142857	1.88083e-43	irp5, ybtE; yersiniabactin salicyl-AMP ligase [EC:6.3.2.-]
K15721	0.439024	0.423077	0.896296	0.239669	0.171429	3.62997e-43	fyuA; pesticin/yersiniabactin receptor
K18923	0.939024	0.807692	0.57037	0.900826	0.2	4.03744e-43	stbD; antitoxin StbD
K07114	0.0243902	0.807692	0.77037	0.413223	0.207143	6.12529e-43	yfbK; Ca-activated chloride channel homolog
K13598	0.95122	1	0.948148	0.900826	0.364286	6.4398e-43	ntrY; two-component system, NtrC family, nitrogen regulation sensor histidine kinase NtrY [EC:2.7.13.3]
K22505	0.780488	0.423077	0.0296296	0.561983	0.628571	2.01686e-42	prgK; type III secretion system inner membrane ring protein
K22504	0.707317	0.423077	0.00740741	0.14876	0.05	2.26204e-42	invG; type III secretion system outer membrane ring protein
K13629	0.097561	0.846154	0.822222	0.61157	0.207143	4.45889e-42	dsdX; D-serine transporter
K09955	1	1	0.281481	0.31405	0.671429	9.79485e-42	K09955; uncharacterized protein
K10550	0.0853659	0.846154	0.814815	0.809917	0.35	5.23717e-41	alsC; D-allose transport system permease protein
K17195	0.0853659	0.807692	0.785185	0.793388	0.321429	1.11907e-40	alsE; D-allulose-6-phosphate 3-epimerase [EC:5.1.3.-]
K22294	0.0243902	0.730769	0.874074	0.553719	0.657143	1.50699e-40	nicS; TetR/AcrR family transcriptional regulator, upper aerobic nicotinate degradation pathway regulator
K22507	0.756098	0.461538	0.0296296	0.595041	0.571429	1.74043e-40	spaP; type III secretion system export apparatus protein
K09806	0.670732	0.730769	0.874074	0.190083	0.228571	1.93825e-40	K09806; uncharacterized protein
K02026	0.280488	1	0.940741	0.92562	0.985714	6.42581e-40	ABC.MS.P1; multiple sugar transport system permease protein
K02847	0.0243902	0.384615	0.837037	0.330579	0.592857	8.35429e-40	waaL, rfaL; O-antigen ligase [EC:2.4.1.-]
K04781	0.463415	0.423077	0.881481	0.247934	0.185714	1.17394e-39	mbtI, irp9, ybtS; salicylate synthetase [EC:5.4.4.2 4.2.99.21]
K15587	0.268293	0.961538	0.00740741	0.0495868	0.00714286	1.47438e-39	nikD, cntD; nickel transport system ATP-binding protein [EC:7.2.2.11]
K01912	0.487805	0.0769231	0.414815	0.809917	0.971429	4.08103e-39	paaK; phenylacetate-CoA ligase [EC:6.2.1.30]
K01187	0.792683	0.384615	0.037037	0.115702	0.128571	4.59359e-39	malZ; alpha-glucosidase [EC:3.2.1.20]
K22510	0.646341	0.423077	0.0148148	0.123967	0.0285714	7.8794e-39	spaS; type III secretion system export apparatus switch protein
K23016	0.634146	0.923077	0.296296	0.917355	0.914286	8.19689e-39	lgoT; MFS transporter, ACS family, L-galactonate transporter
K22513	0.792683	0.461538	0.0296296	0.181818	0.171429	1.33715e-38	spaM, invI; type III secretion system protein
K22488	0.768293	0.384615	0.0296296	0.504132	0.571429	1.86863e-38	prgH; type III secretion system protein
K03230	0.695122	0.384615	0.0148148	0.14876	0.0428571	3.9407e-38	yscV, sctV, hrcV, ssaV, invA; type III secretion protein V
K12444	0.0121951	0	0.474074	0	0.0214286	6.00366e-37	ppsE; phthiocerol/phenolphthiocerol synthesis type-I polyketide synthase E [EC:2.3.1.292]
K03829	0.52439	0.730769	0.0148148	0.0909091	0.0357143	2.04391e-36	yedL; putative acetyltransferase [EC:2.3.1.-]
K22514	0.780488	0.461538	0.037037	0.181818	0.2	1.08904e-35	spaN, invJ; type III secretion system protein
K13636	0.0731707	0.538462	0.748148	0.512397	0.164286	1.10823e-35	dsdC; LysR family transcriptional regulator, D-serine deaminase activator
K20608	0.182927	0.384615	0	0.0743802	0.557143	1.10972e-35	tet; tetrahedral aminopeptidase [EC:3.4.11.-]
K03315	0.0365854	0.576923	0.496296	0.0330579	0.0357143	2.16791e-35	nhaC; Na+:H+ antiporter, NhaC family
K18828	0.256098	0.5	0.17037	0.404959	0.842857	8.41703e-35	mvpA, vapC; tRNA(fMet)-specific endonuclease VapC [EC:3.1.-.-]
K16025	0.0121951	0.0384615	0.459259	0	0.0214286	9.20626e-35	asm14; methoxymalonate biosynthesis acyl carrier protein
K14188	0.0121951	0.0384615	0.459259	0	0.0214286	9.20626e-35	dltC; D-alanine--poly(phosphoribitol) ligase subunit 2 [EC:6.1.1.13]
K18829	0.280488	0.538462	0.17037	0.446281	0.842857	3.55249e-34	mvpT, vapB; antitoxin VapB
K01426	0.0121951	0.0384615	0.451852	0	0.0214286	4.84676e-34	E3.5.1.4, amiE; amidase [EC:3.5.1.4]
K03487	0.963415	1	0.555556	0.983471	0.978571	1.91042e-33	ascG; LacI family transcriptional regulator, asc operon repressor
K04784	0.390244	0.384615	0.77037	0.22314	0.142857	1.0581e-31	irp2, HMWP2; yersiniabactin nonribosomal peptide synthetase
K00508	0	0.0384615	0.377778	0.00826446	0	1.36059e-31	E1.14.19.3; linoleoyl-CoA desaturase [EC:1.14.19.3]
K01838	0.256098	0.961538	0.911111	0.884298	0.907143	1.42192e-31	pgmB; beta-phosphoglucomutase [EC:5.4.2.6]
K08369	0.95122	0.884615	0.955556	0.958678	0.485714	1.81182e-31	ydjE; MFS transporter, putative metabolite:H+ symporter
K23241	0.621951	0.961538	0.392593	0.909091	0.928571	5.80667e-31	mdtM; MFS transporter, DHA1 family, multidrug resistance protein
K15537	0	0.0384615	0.37037	0.00826446	0	7.12707e-31	AGMO; alkylglycerol monooxygenase [EC:1.14.16.5]
K01157	0.926829	0.961538	0.392593	0.958678	0.785714	1.40096e-30	rpnA; recombination-promoting nuclease RpnA [EC:3.1.21.-]
K13010	0.121951	0.423077	0.0740741	0.107438	0.607143	1.47209e-30	per, rfbE; perosamine synthetase [EC:2.6.1.102]
K19166	0.841463	0.461538	0.511111	0.818182	0.214286	2.86988e-30	higB; mRNA interferase HigB [EC:3.1.-.-]
K02753	0.95122	0.961538	0.540741	0.966942	0.964286	5.17587e-30	ascF; beta-glucoside (arbutin/salicin/cellobiose) PTS system EIICB component [EC:2.7.1.-]
K02025	0.292683	1	0.881481	0.834711	0.95	9.42242e-30	ABC.MS.P; multiple sugar transport system permease protein
K13075	0	0	0.37037	0.0247934	0	1.12179e-29	ahlD, aiiA, attM, blcC; N-acyl homoserine lactone hydrolase [EC:3.1.1.81]
K01355	0.487805	0.346154	0.911111	0.280992	0.55	2.34748e-29	ompT; omptin [EC:3.4.23.49]
K03225	0.512195	0.384615	0.037037	0.545455	0.142857	5.45707e-29	yscQ, sctQ, hrcQ, ssaQ, spaO; type III secretion protein Q
K18471	0.890244	1	0.955556	0.92562	0.471429	1.51661e-28	ydjG; methylglyoxal reductase [EC:1.1.1.-]
K07263	0.926829	1	0.488889	0.909091	0.957143	1.63479e-28	pqqL; zinc protease [EC:3.4.24.-]
K00098	0.841463	0.576923	0.688889	0.22314	0.278571	2.62826e-28	idnD; L-idonate 5-dehydrogenase [EC:1.1.1.264]
K07012	0.853659	0.884615	0.422222	0.768595	0.964286	3.09952e-28	cas3; CRISPR-associated endonuclease/helicase Cas3 [EC:3.1.-.- 3.6.4.-]
K03484	0.0243902	0.5	0.548148	0.123967	0.0785714	4.93532e-28	scrR; LacI family transcriptional regulator, sucrose operon repressor
K06157	0.841463	0.576923	0.681481	0.231405	0.278571	1.86018e-27	idnT; Gnt-II system L-idonate transporter
K15342	0.841463	0.884615	0.437037	0.77686	0.964286	7.36203e-27	cas1; CRISP-associated protein Cas1
K00008	0.926829	0.923077	0.918519	0.92562	0.464286	9.6538e-27	SORD, gutB; L-iditol 2-dehydrogenase [EC:1.1.1.14]
K02810	0.0243902	0.461538	0.511111	0.0991736	0.0642857	1.07334e-26	scrA, sacP, sacX, ptsS; sucrose PTS system EIIBCA or EIIBC component [EC:2.7.1.211]
K00046	0.878049	0.576923	0.725926	0.289256	0.321429	2.12323e-26	idnO; gluconate 5-dehydrogenase [EC:1.1.1.69]
K23067	0.585366	0.269231	0.0222222	0.181818	0.05	2.62553e-26	waaX; beta-1,4-galactosyltransferase
K11903	0.804878	0.0769231	0.933333	0.479339	0.764286	9.72257e-26	hcp; type VI secretion system secreted protein Hcp
K12983	0.0487805	0.615385	0.711111	0.347107	0.628571	1.39462e-25	waaV; UDP-glucose:(glucosyl)LPS beta-1,3-glucosyltransferase [EC:2.4.1.-]
K06146	0.804878	0.538462	0.681481	0.231405	0.271429	1.40067e-25	idnR, gntH; LacI family transcriptional regulator, gluconate utilization system Gnt-II transcriptional activator
K09144	0.54878	0.0384615	0.325926	0.0826446	0.0285714	2.16119e-25	K09144; uncharacterized protein
K11892	0.963415	0.423077	0.977778	0.53719	0.764286	2.4139e-25	impK, ompA, vasF, dotU; type VI secretion system protein ImpK
K11906	0.97561	0.423077	0.962963	0.528926	0.8	2.62306e-25	vasD, lip; type VI secretion system protein VasD
K10124	0.621951	0.653846	1	0.785124	0.992857	3.31012e-25	bglH; carbohydrate-specific outer membrane porin
K11901	0.890244	0.307692	0.962963	0.504132	0.814286	3.31012e-25	impB; type VI secretion system protein ImpB
K02839	0.317073	0.923077	0.940741	0.760331	0.814286	3.36957e-25	prfH; peptide chain release factor
K23993	0	0.384615	0.333333	0.00826446	0.0285714	3.42824e-25	fruB; multiphosphoryl transfer protein [EC:2.7.3.9 2.7.1.202]
K19128	0.0121951	0	0.377778	0	0.0357143	4.90984e-25	csy2; CRISPR-associated protein Csy2
K02481	0.963415	0.961538	0.992593	0.876033	0.578571	5.05521e-25	K02481; two-component system, NtrC family, response regulator
K03366	0	0	0.311111	0.00826446	0	8.97796e-25	butA, budC; meso-butanediol dehydrogenase / (S,S)-butanediol dehydrogenase / diacetyl reductase [EC:1.1.1.- 1.1.1.76 1.1.1.304]
K08319	0.695122	0.269231	0.977778	0.876033	0.978571	9.62551e-25	ltnD; L-threonate 2-dehydrogenase [EC:1.1.1.411]
K22597	0.280488	0.961538	0.903704	0.785124	0.864286	1.06192e-24	E2.4.1.352; glucosylglycerate phosphorylase [EC:2.4.1.352]
K04844	0.256098	0.923077	0.851852	0.818182	0.871429	1.47715e-24	ycjT; hypothetical glycosyl hydrolase [EC:3.2.1.-]
K18479	0.829268	0.846154	0.325926	0.793388	0.85	1.92524e-24	yihS; sulfoquinovose isomerase [EC:5.3.1.31]
K07494	0.0243902	0.230769	0.518519	0.0743802	0.0857143	3.43658e-24	K07494; putative transposase
K13620	0.95122	1	0.977778	0.528926	0.914286	5.0809e-24	wcaD; putative colanic acid polymerase
K16710	0.963415	1	0.97037	0.512397	0.878571	5.28078e-24	wcaK, amsJ; colanic acid/amylovoran biosynthesis protein
K15922	0.817073	0.846154	0.318519	0.77686	0.842857	6.56017e-24	yihQ; sulfoquinovosidase [EC:3.2.1.199]
K19129	0.0121951	0	0.377778	0.00826446	0.0357143	9.36262e-24	csy3; CRISPR-associated protein Csy3
K07270	0.585366	0.269231	0.037037	0.181818	0.0642857	9.82052e-24	K07270; glycosyl transferase, family 25
K03280	0	0.0384615	0.00740741	0.347107	0.00714286	1.17143e-23	waaK, rfaK; UDP-N-acetylglucosamine:(glucosyl)LPS alpha-1,2-N-acetylglucosaminyltransferase [EC:2.4.1.56]
K05789	0.890244	1	0.948148	0.438017	0.792857	1.64039e-23	wzzB; chain length determinant protein (polysaccharide antigen chain regulator)
K11895	0.97561	0.461538	0.955556	0.53719	0.8	1.89253e-23	impH, vasB; type VI secretion system protein ImpH
K11905	0.939024	0.307692	0.962963	0.53719	0.778571	2.45561e-23	K11905; type VI secretion system protein
K19048	0.792683	0.769231	0.807407	0.330579	0.407143	2.55222e-23	symE; toxic protein SymE
K01711	0.97561	1	0.977778	0.545455	0.892857	2.95096e-23	gmd, GMDS; GDPmannose 4,6-dehydratase [EC:4.2.1.47]
K19130	0.0121951	0	0.377778	0.00826446	0.0428571	3.25033e-23	csy4, cas6f; CRISPR-associated endonuclease Csy4 [EC:3.1.-.-]
K11893	0.95122	0.423077	0.962963	0.53719	0.8	4.04121e-23	impJ, vasE; type VI secretion system protein ImpJ
K04116	0.304878	0.384615	0.0222222	0.338843	0.5	4.30832e-23	aliA; cyclohexanecarboxylate-CoA ligase [EC:6.2.1.-]
K11910	0.95122	0.423077	0.955556	0.512397	0.735714	5.36464e-23	vasJ; type VI secretion system protein VasJ
K24089	0.829268	0.807692	0.814815	0.380165	0.914286	5.70704e-23	rpnD; recombination-promoting nuclease RpnD [EC:3.1.21.-]
K21948	0.682927	0.346154	0.97037	0.876033	0.985714	5.89893e-23	otnK; 3-dehydrotetronate 4-kinase [EC:2.7.1.217]
K03744	0.304878	0.615385	0.659259	0.0909091	0.442857	5.89893e-23	lemA; LemA protein
K17203	0	0	0.288889	0.00826446	0	6.88634e-23	K17203, eryF; erythritol transport system permease protein
K00690	0.280488	0.923077	0.896296	0.752066	0.842857	7.41833e-23	E2.4.1.7; sucrose phosphorylase [EC:2.4.1.7]
K17204	0	0	0.274074	0	0	8.54889e-23	eryE; erythritol transport system ATP-binding protein
K11896	0.939024	0.461538	0.962963	0.512397	0.8	9.81019e-23	impG, vasA; type VI secretion system protein ImpG
K12995	0.109756	0.115385	0	0.363636	0.392857	1.0523e-22	wbdC, wbpZ, mtfC; N-acetyl-alpha-D-glucosaminyl-diphospho-ditrans,octacis-undecaprenol 3-alpha-mannosyltransferase / rhamnosyltransferase [EC:2.4.1.348 2.4.1.-]
K05340	0.609756	0.0384615	0.377778	0.132231	0.0714286	1.20125e-22	glcU; glucose uptake protein
K02471	0.926829	0.846154	0.474074	0.826446	0.935714	1.51395e-22	bacA; vitamin B12/bleomycin/antimicrobial peptide transport system ATP-binding/permease protein
K16077	0.0609756	0.576923	0.548148	0.157025	0.121429	1.51395e-22	scrY; sucrose porin
K19127	0.0121951	0	0.362963	0.00826446	0.0357143	1.58311e-22	csy1; CRISPR-associated protein Csy1
K17202	0	0.0384615	0.288889	0.00826446	0	2.08515e-22	K17202, eryG; erythritol transport system substrate-binding protein
K22130	0.670732	0.346154	0.955556	0.892562	0.985714	2.19079e-22	otnC; 3-dehydro-4-phosphotetronate decarboxylase [EC:4.1.1.104]
K03819	0.97561	1	0.962963	0.528926	0.85	3.07557e-22	wcaB; putative colanic acid biosynthesis acetyltransferase WcaB [EC:2.3.1.-]
K10218	0.0121951	0.384615	0.281481	0.0165289	0.00714286	3.07823e-22	ligK, galC; 4-hydroxy-4-methyl-2-oxoglutarate aldolase [EC:4.1.3.17]
K20276	0.939024	0.923077	0.925926	0.487603	0.657143	3.80979e-22	bapA; large repetitive protein
K18842	0.841463	0.730769	0.333333	0.570248	0.835714	6.09112e-22	chpS, chpBI; antitoxin ChpS
K18841	0.841463	0.730769	0.333333	0.570248	0.835714	6.09112e-22	chpB, chpBK; mRNA interferase ChpB [EC:3.1.-.-]
K04045	0.207317	0.807692	0.540741	0.68595	0.842857	6.16315e-22	hscC; molecular chaperone HscC
K11891	0.987805	0.423077	0.948148	0.595041	0.878571	6.70884e-22	impL, vasK, icmF; type VI secretion system protein ImpL
K03208	0.95122	1	0.977778	0.545455	0.878571	1.12139e-21	wcaI; colanic acid biosynthesis glycosyl transferase WcaI
K03818	0.963415	1	0.962963	0.53719	0.892857	1.18406e-21	wcaF; putative colanic acid biosynthesis acetyltransferase WcaF [EC:2.3.1.-]
K21963	0.97561	0.923077	0.962963	0.61157	0.971429	1.23214e-21	ecpR, matA; LuxR family transcriptional regulator, Mat/Ecp fimbriae transcriptional regulator
K22131	0.634146	0.346154	0.948148	0.85124	0.971429	2.576e-21	otnI; 2-dehydrotetronate isomerase [EC:5.3.1.35]
K03207	0.963415	1	0.97037	0.545455	0.871429	2.72934e-21	wcaH; colanic acid biosynthesis protein WcaH [EC:3.6.1.-]
K07495	0.670732	0.923077	0.977778	0.909091	0.585714	4.42663e-21	K07495; putative transposase
K11900	0.878049	0.307692	0.948148	0.528926	0.807143	5.85243e-21	impC; type VI secretion system protein ImpC
K03783	0.573171	0.961538	0.955556	0.520661	0.7	1.10324e-20	punA, PNP; purine-nucleoside phosphorylase [EC:2.4.2.1]
K13683	0.902439	1	0.948148	0.512397	0.9	2.30306e-20	wcaE; putative colanic acid biosynthesis glycosyltransferase [EC:2.4.-.-]
K24087	1	0.653846	0.57037	0.826446	0.921429	2.33399e-20	rpnB; recombination-promoting nuclease RpnB [EC:3.1.21.-]
K10094	0.182927	0.192308	0.407407	0.0495868	0.0357143	4.00063e-20	cbiK; nickel transport protein
K02377	0.963415	0.961538	0.955556	0.528926	0.85	4.96195e-20	TSTA3, fcl; GDP-L-fucose synthase [EC:1.1.1.271]
K13684	0.926829	0.923077	0.955556	0.504132	0.857143	7.07553e-20	wcaC; putative colanic acid biosynthesis glycosyltransferase [EC:2.4.-.-]
K18918	0.585366	0.538462	0.0814815	0.305785	0.164286	9.29406e-20	relB; RHH-type transcriptional regulator, rel operon repressor / antitoxin RelB
K12981	0	0.0384615	0.192593	0.396694	0.0285714	1.68635e-19	waaZ, rfaZ; KDO transferase III [EC:2.4.99.-]
K16703	0.926829	0.961538	0.948148	0.504132	0.842857	1.95645e-19	wcaL, amsK; colanic acid/amylovoran biosynthesis glycosyltransferase [EC:2.4.-.-]
K14059	0.878049	0.461538	0.37037	0.644628	0.828571	1.99975e-19	int; integrase
K00847	0.902439	0.538462	0.474074	0.495868	0.871429	2.0713e-19	E2.7.1.4, scrK; fructokinase [EC:2.7.1.4]
K09803	0.195122	0.346154	0.459259	0.603306	0.114286	2.83981e-19	K09803; uncharacterized protein
K02840	0	0.0384615	0.207407	0.396694	0.0357143	5.12749e-19	waaB, rfaB; UDP-D-galactose:(glucosyl)LPS alpha-1,6-D-galactosyltransferase [EC:2.4.1.-]
K11004	0.0487805	0	0.325926	0.00826446	0.0285714	6.24999e-19	hlyB, cyaB; ATP-binding cassette, subfamily B, bacterial HlyB/CyaB
K03805	0.780488	0.346154	0.496296	0.892562	0.914286	7.61302e-19	dsbG; thiol:disulfide interchange protein DsbG
K01406	0.0365854	0	0.318519	0.00826446	0.0285714	8.78497e-19	prtC; serralysin [EC:3.4.24.40]
K11003	0.0365854	0	0.318519	0.00826446	0.0285714	8.78497e-19	hlyD, cyaD; hemolysin D
K11907	0.670732	0.269231	0.911111	0.438017	0.664286	1.19686e-18	vasG, clpV; type VI secretion system protein VasG
K01166	0.45122	0.884615	0.711111	0.793388	0.964286	1.7807e-18	RNASET2; ribonuclease T2 [EC:4.6.1.19]
K02499	0.719512	0	0.8	0.77686	0.878571	1.8244e-18	yabN; tetrapyrrole methylase family protein / MazG family protein
K03815	0.573171	0.961538	0.933333	0.520661	0.671429	2.40635e-18	xapA; xanthosine phosphorylase [EC:2.4.2.-]
K11911	0.97561	0.423077	0.977778	0.661157	0.871429	3.57331e-18	vasL; type VI secretion system protein VasL
K09982	0.646341	0.0384615	0.377778	0.247934	0.107143	7.68206e-18	K09982; uncharacterized protein
K00196	0.243902	0.346154	0.0296296	0	0.00714286	8.81371e-18	cooF; anaerobic carbon-monoxide dehydrogenase iron sulfur subunit
K07491	0.926829	0.846154	0.903704	0.991736	0.65	8.92264e-18	K07491; putative transposase
K14587	0.634146	0.0769231	0.385185	0.190083	0.114286	9.56325e-18	sgcE; protein sgcE [EC:5.1.3.-]
K07351	0.987805	0.846154	0.948148	0.619835	0.957143	9.84388e-18	fimI; fimbrial protein
K19156	1	0.923077	0.703704	0.975207	0.964286	1.53566e-17	prlF, sohA; antitoxin PrlF
K22396	0.609756	0.0384615	0.377778	0.165289	0.114286	1.64738e-17	yjhG, yagF; xylonate dehydratase [EC:4.2.1.82]
K11937	0.573171	0.538462	0.903704	0.950413	0.621429	1.72507e-17	pgaD; biofilm PGA synthesis protein PgaD
K07591	0.621951	0.461538	0.125926	0.165289	0.207143	2.47708e-17	tdcR; threonine dehydratase operon activator protein
K06971	0.609756	0.0769231	0.392593	0.190083	0.107143	2.8234e-17	K06971; uncharacterized protein
K03482	0.95122	0.961538	0.681481	0.785124	0.992857	3.07472e-17	yidP; GntR family transcriptional regulator, glv operon transcriptional regulator
K16695	0.878049	0.923077	0.925926	0.479339	0.821429	3.50483e-17	wzxC; lipopolysaccharide exporter
K11005	0.0365854	0	0.259259	0	0.00714286	4.10302e-17	hlyA; hemolysin A
K12994	0.109756	0.0384615	0	0.231405	0.342857	4.85003e-17	wbdB, wbpY, mtfB; mannosyl-N-acetyl-alpha-D-glucosaminyl-diphospho-ditrans,octacis-undecaprenol 3-alpha-mannosyltransferase / alpha-1,3-rhamnosyltransferase [EC:2.4.1.349 2.4.1.-]
K19092	0.768293	0.961538	0.488889	0.61157	0.9	4.91893e-17	parE1_3_4; toxin ParE1/3/4
K11604	0.512195	0.653846	0.859259	0.421488	0.45	7.14194e-17	sitA; manganese/iron transport system substrate-binding protein
K21039	0.817073	0.384615	0.918519	0.619835	0.542857	8.32567e-17	int; enterobacteria phage integrase [EC:2.7.7.- 3.1.-.-]
K18827	0.097561	0.0384615	0	0.165289	0.35	9.00756e-17	wbdD, wbbD; O-antigen chain-terminating methyltransferase [EC:2.1.1.- 2.1.1.294 2.7.1.181]
K12520	0.121951	0.115385	0.325926	0.0165289	0.0214286	1.18351e-16	papE; minor pilin subunit PapE
K19780	0.487805	0.0769231	0.0740741	0.31405	0.464286	1.88397e-16	ralA, rcbA; antisense regulator of RalR protein
K11936	0.560976	0.538462	0.918519	0.92562	0.621429	2.21952e-16	pgaC, icaA; poly-beta-1,6-N-acetyl-D-glucosamine synthase [EC:2.4.1.-]
K16711	0.817073	0.923077	0.925926	0.471074	0.785714	2.43335e-16	wcaM; colanic acid biosynthesis protein WcaM
K11931	0.573171	0.538462	0.925926	0.92562	0.642857	3.24658e-16	pgaB; poly-beta-1,6-N-acetyl-D-glucosamine N-deacetylase [EC:3.5.1.-]
K11605	0.597561	0.615385	0.851852	0.413223	0.457143	3.26116e-16	sitC; manganese/iron transport system permease protein
K22397	0.695122	0.576923	0.437037	0.46281	0.15	4.07661e-16	yjhH, yagE; 2-dehydro-3-deoxy-D-pentonate aldolase [EC:4.1.2.28]
K20609	0.621951	0.0769231	0.377778	0.206612	0.121429	5.00791e-16	sgcX; putative aminopeptidase [EC:3.4.11.-]
K12993	0.097561	0.0384615	0	0.206612	0.328571	5.27533e-16	wbdA, wbpX, mtfA; alpha-1,2-mannosyltransferase/rhamnosyltransferase [EC:2.4.1.-]
K11537	0.54878	0.961538	0.888889	0.495868	0.65	5.404e-16	xapB; MFS transporter, NHS family, xanthosine permease
K03606	0.939024	0.961538	0.977778	0.619835	0.914286	5.90153e-16	wcaJ; putative colanic acid biosysnthesis UDP-glucose lipid carrier transferase
K09691	0.097561	0.0384615	0	0.165289	0.335714	6.7662e-16	ABC-2.LPSE.A; lipopolysaccharide transport system ATP-binding protein
K00983	0.121951	0	0.318519	0.0330579	0.0214286	1.13866e-15	neuA; N-acylneuraminate cytidylyltransferase [EC:2.7.7.43]
K03756	0.560976	0.961538	0.948148	0.933884	0.935714	1.46685e-15	potE; putrescine:ornithine antiporter
K16850	0.0121951	0.384615	0.17037	0.0165289	0.00714286	1.63963e-15	uxaA2; altronate dehydratase large subunit [EC:4.2.1.7]
K09797	0	0.115385	0.185185	0	0	2.10206e-15	K09797; uncharacterized protein
K11935	0.585366	0.538462	0.933333	0.909091	0.642857	2.14228e-15	pgaA; biofilm PGA synthesis protein PgaA
K18430	0.097561	0	0.318519	0.0413223	0.0214286	3.11422e-15	legI, neuB2; N,N'-diacetyllegionaminate synthase [EC:2.5.1.101]
K21967	0.97561	1	0.962963	0.694215	0.957143	4.26949e-15	ecpD, matE; Mat/Ecp fimbriae adhesin
K02773	0.963415	0.769231	0.985185	0.677686	0.921429	4.63037e-15	gatA, sgcA; galactitol PTS system EIIA component [EC:2.7.1.200]
K21968	0.963415	1	0.933333	0.652893	0.942857	5.34718e-15	ecpE, matF; Mat/Ecp fimbriae periplasmic chaperone
K00875	0.182927	0.0384615	0.0222222	0.380165	0.107143	6.05742e-15	rbtK; D-ribulokinase [EC:2.7.1.47]
K00823	0.939024	0.923077	0.659259	0.950413	0.971429	7.90108e-15	puuE; 4-aminobutyrate aminotransferase [EC:2.6.1.19]
K07310	0.865854	0.538462	0.503704	0.834711	0.864286	1.03458e-14	ynfF; Tat-targeted selenate reductase subunit YnfF [EC:1.97.1.9]
K00803	0.926829	0.961538	0.925926	0.884298	0.614286	1.04546e-14	AGPS, agpS; alkyldihydroxyacetonephosphate synthase [EC:2.5.1.26]
K10530	0	0	0.222222	0	0.0214286	1.12032e-14	lctO; L-lactate oxidase [EC:1.1.3.2]
K24257	0.109756	0	0.311111	0.0413223	0.0214286	1.2223e-14	#N/A
K15125	0.0365854	0.0384615	0.422222	0.123967	0.114286	1.63796e-14	fhaB; filamentous hemagglutinin
K01208	0	0	0	0.0330579	0.228571	1.69734e-14	cd, ma, nplT; cyclomaltodextrinase / maltogenic alpha-amylase / neopullulanase [EC:3.2.1.54 3.2.1.133 3.2.1.135]
K07389	0.0487805	0.0384615	0.37037	0.0578512	0.0785714	2.17655e-14	cyaC, hlyC, rtxC; cytolysin-activating lysine-acyltransferase [EC:2.3.1.-]
K01551	0.378049	0.0384615	0.0222222	0.140496	0.05	2.37421e-14	arsA, ASNA1, GET3; arsenite/tail-anchored protein-transporting ATPase [EC:7.3.2.7 7.3.-.-]
K07230	0.170732	0.461538	0.37037	0.140496	0.0428571	2.84535e-14	p19, ftrA; periplasmic iron binding protein
K01193	0.914634	0.653846	0.577778	0.53719	0.871429	3.57172e-14	INV, sacA; beta-fructofuranosidase [EC:3.2.1.26]
K00348	0.170732	0.461538	0.362963	0.132231	0.0428571	4.06579e-14	nqrC; Na+-transporting NADH:ubiquinone oxidoreductase subunit C [EC:7.2.1.1]
K01191	0.0121951	0	0	0.0330579	0.235714	4.61785e-14	MAN2C1; alpha-mannosidase [EC:3.2.1.24]
K12523	0.097561	0.115385	0.325926	0.0247934	0.0428571	4.77567e-14	papK; minor pilin subunit PapK
K02443	0.963415	0.961538	0.962963	0.933884	0.7	5.10168e-14	glpP; glycerol uptake operon antiterminator
K11606	0.5	0.615385	0.8	0.38843	0.428571	6.1267e-14	sitD; manganese/iron transport system permease protein
K03696	0	0	0.00740741	0.206612	0.0214286	7.49294e-14	clpC; ATP-dependent Clp protease ATP-binding subunit ClpC
K19158	0.609756	0.269231	0.918519	0.760331	0.742857	7.84895e-14	yoeB; toxin YoeB [EC:3.1.-.-]
K15722	0.54878	0.5	0.918519	0.628099	0.571429	1.41138e-13	cedA; cell division activator
K07729	0	0.0769231	0.192593	0	0.00714286	1.53636e-13	K07729; putative transcriptional regulator
K14309	0.182927	0.0384615	0.0222222	0.355372	0.107143	1.72183e-13	NUP93, NIC96; nuclear pore complex protein Nup93
K07357	0.52439	0.423077	0.659259	0.305785	0.757143	2.49683e-13	fimB; type 1 fimbriae regulatory protein FimB
K11607	0.54878	0.653846	0.82963	0.421488	0.485714	2.84343e-13	sitB; manganese/iron transport system ATP-binding protein
K19159	0.609756	0.269231	0.911111	0.743802	0.735714	3.04038e-13	yefM; antitoxin YefM
K09690	0.097561	0.269231	0.00740741	0.157025	0.314286	3.85396e-13	ABC-2.LPSE.P; lipopolysaccharide transport system permease protein
K11909	0.939024	0.461538	0.518519	0.504132	0.685714	5.93572e-13	vasI; type VI secretion system protein VasI
K15773	0.939024	0.269231	0.896296	0.900826	0.907143	6.53949e-13	hipB; HTH-type transcriptional regulator / antitoxin HipB
K06877	0.256098	0.692308	0.0444444	0.14876	0.1	7.46035e-13	K06877; DEAD/DEAH box helicase domain-containing protein
K07045	0	0	0.00740741	0.0330579	0.221429	9.37607e-13	K07045; uncharacterized protein
K15024	0.243902	0.307692	0.325926	0.132231	0.0214286	9.84382e-13	K15024; putative phosphotransacetylase [EC:2.3.1.8]
K03297	0.585366	0.576923	0.948148	0.710744	0.685714	1.43575e-12	emrE, qac, mmr, smr; small multidrug resistance pump
K00633	0.963415	0.923077	0.918519	0.900826	0.635714	1.87435e-12	lacA; galactoside O-acetyltransferase [EC:2.3.1.18]
K15772	0.0121951	0.0769231	0.00740741	0.14876	0.235714	1.87435e-12	ganQ; arabinogalactan oligomer / maltooligosaccharide transport system permease protein
K02010	0.0121951	0.115385	0.037037	0.297521	0.0642857	1.88869e-12	afuC, fbpC; iron(III) transport system ATP-binding protein [EC:7.2.2.7]
K07326	0.0243902	0	0.311111	0.0495868	0.114286	2.78318e-12	fhaC; hemolysin activation/secretion protein
K13993	0	0.0769231	0.0222222	0.22314	0.0357143	3.59431e-12	HSP20; HSP20 family protein
K21638	0.52439	0.115385	0.266667	0.22314	0.0857143	3.59896e-12	iraM; anti-adapter protein IraM
K07348	0.963415	0.846154	0.940741	0.702479	0.978571	3.62005e-12	fimF; minor fimbrial subunit
K18431	0.109756	0	0.274074	0.0247934	0.0357143	4.62705e-12	legF, ptmB; CMP-N,N'-diacetyllegionaminic acid synthase [EC:2.7.7.82]
K07358	0.853659	0.576923	0.807407	0.487603	0.85	6.45961e-12	fimE; type 1 fimbriae regulatory protein FimE
K07407	0.0853659	0.461538	0.0296296	0.297521	0.128571	9.15265e-12	E3.2.1.22B, galA, rafA; alpha-galactosidase [EC:3.2.1.22]
K12521	0.182927	0.115385	0.385185	0.0413223	0.142857	1.07154e-11	papF; minor pilin subunit PapF
K00039	0	0.0384615	0.00740741	0.206612	0.0214286	1.09825e-11	rbtD; ribitol 2-dehydrogenase [EC:1.1.1.56]
K21741	0.939024	0.807692	0.933333	0.677686	0.95	1.63298e-11	rclC; reactive chlorine resistance protein C
K00899	0.47561	0.0384615	0.303704	0.165289	0.0928571	1.74936e-11	mtnK; 5-methylthioribose kinase [EC:2.7.1.100]
K07486	0.780488	0.653846	0.955556	0.702479	0.942857	1.96478e-11	K07486; transposase
K12246	0.0609756	0	0.237037	0.0413223	0.00714286	2.13088e-11	neuS, siaD; poly-alpha-2,8 sialosyl sialyltransferase [EC:2.4.-.-]
K21511	0.817073	0.730769	0.807407	0.446281	0.621429	2.3242e-11	GPC; capsid assembly protease [EC:3.4.21.-]
K06218	0.682927	0.653846	0.274074	0.446281	0.3	2.35496e-11	relE, stbE; mRNA interferase RelE/StbE
K23356	0.0121951	0	0	0.0330579	0.214286	2.65964e-11	trmB; HTH-type transcriptional regulator, sugar sensing transcriptional regulator
K19169	0.121951	0.0769231	0.0518519	0.0991736	0.364286	2.66592e-11	dndB; DNA sulfur modification protein DndB
K00007	0	0	0.00740741	0.206612	0.0214286	3.22763e-11	dalD; D-arabinitol 4-dehydrogenase [EC:1.1.1.11]
K21449	0.0365854	0	0.244444	0.0578512	0.0214286	3.61278e-11	ata, sadA, emaA; trimeric autotransporter adhesin
K08963	0.463415	0.0384615	0.318519	0.165289	0.1	6.07374e-11	mtnA; methylthioribose-1-phosphate isomerase [EC:5.3.1.23]
K16321	0.914634	1	0.644444	0.933884	0.885714	7.31095e-11	gntP; high-affinity gluconate transporter
K19997	0.45122	0.576923	0.103704	0.14876	0.242857	1.54913e-10	gnu; GlcNAc-P-P-Und epimerase [EC:5.1.3.26]
K08194	0.902439	0.423077	0.955556	0.809917	0.892857	2.40756e-10	dgoT; MFS transporter, ACS family, D-galactonate transporter
K07455	0.560976	0.115385	0.17037	0.355372	0.457143	2.4212e-10	recT; recombination protein RecT
K17463	0	0.153846	0	0.0495868	0.171429	3.12076e-10	dgaF; 2-dehydro-3-deoxy-phosphogluconate aldolase [EC:4.1.2.14]
K11894	0.890244	0.423077	0.488889	0.512397	0.628571	3.61534e-10	impI, vasC; type VI secretion system protein ImpI
K22501	0.853659	0.615385	0.785185	0.876033	0.992857	4.00726e-10	appX; cytochrome bd-II ubiquinol oxidase subunit AppX [EC:7.1.1.7]
K17473	0	0.153846	0	0.0578512	0.171429	4.2658e-10	dgaR; sigma-54 dependent transcriptional regulator, dga operon transcriptional activator
K18476	0.378049	0.538462	0.17037	0.487603	0.507143	4.7277e-10	tetR; TetR/AcrR family transcriptional regulator, tetracycline repressor protein
K08151	0.378049	0.538462	0.162963	0.479339	0.5	4.95066e-10	tetA; MFS transporter, DHA1 family, tetracycline resistance protein
K17948	0.865854	0.730769	0.962963	0.702479	0.892857	5.84719e-10	nanM; N-acetylneuraminate epimerase [EC:5.1.3.24]
K12986	0	0	0.155556	0.0247934	0.00714286	6.02891e-10	waaS, rfaS; 1,5-rhamnosyltransferase [EC:2.4.1.-]
K00713	0.243902	0.115385	0.0222222	0.0991736	0.278571	6.22179e-10	waaD; UDP-glucose:(glucosyl)LPS alpha-1,2-glucosyltransferase [EC:2.4.1.-]
K02049	0.646341	0.769231	0.911111	0.958678	0.935714	7.20685e-10	ABC.SN.A; NitT/TauT family transport system ATP-binding protein
K13921	0.268293	0.0769231	0.37037	0.0661157	0.164286	1.09628e-09	pduQ; 1-propanol dehydrogenase
K12217	0.414634	0.384615	0.22963	0.471074	0.585714	1.22114e-09	icmO, trbC, dotL; intracellular multiplication protein IcmO [EC:7.2.4.8]
K14623	0.865854	0.846154	0.666667	0.892562	0.935714	1.41188e-09	dinD; DNA-damage-inducible protein D
K12517	0.121951	0.0384615	0.362963	0.0661157	0.171429	1.59864e-09	papA; major pilin subunit PapA
K17717	0.439024	0.384615	0.185185	0.446281	0.528571	1.88629e-09	pld; phospholipase D [EC:3.1.4.4]
K06867	0.0121951	0.115385	0.00740741	0.0413223	0.207143	2.36594e-09	K06867; uncharacterized protein
K10939	0.817073	0.730769	0.881481	0.553719	0.75	3.17428e-09	acfD; accessory colonization factor AcfD
K07165	0.695122	0.153846	0.348148	0.553719	0.342857	3.88743e-09	fecR; transmembrane sensor
K17464	0	0.153846	0.237037	0.0495868	0.171429	4.36844e-09	dgaA; D-glucosaminate PTS system EIIA component [EC:2.7.1.203]
K23184	0.670732	0.153846	0.318519	0.561983	0.342857	4.80601e-09	fecE; ferric citrate transport system ATP-binding protein [EC:7.2.2.18]
K13922	0.487805	0.307692	0.4	0.14876	0.185714	5.67163e-09	pduP; propionaldehyde dehydrogenase [EC:1.2.1.87]
K17467	0	0.153846	0.244444	0.0578512	0.171429	6.05214e-09	dgaD; D-glucosaminate PTS system EIID component
K17465	0	0.153846	0.244444	0.0578512	0.171429	6.05214e-09	dgaB; D-glucosaminate PTS system EIIB component [EC:2.7.1.203]
K12228	0.414634	0.384615	0.222222	0.438017	0.564286	6.09279e-09	trbB; TrbB protein
K23514	0.682927	0.153846	0.340741	0.545455	0.335714	7.44402e-09	fecI, prhI; RNA polymerase sigma-19 factor, ECF subfamily
K06178	0.695122	0.807692	0.814815	0.975207	0.935714	8.4389e-09	rluB; 23S rRNA pseudouridine2605 synthase [EC:5.4.99.22]
K16076	0.658537	0.884615	0.696296	0.404959	0.507143	1.00754e-08	nmpC, ompD; outer membrane porin protein LC
K24082	0.926829	0.384615	0.881481	0.876033	0.907143	1.07784e-08	pgrR; LysR family transcriptional regulator, regulator of peptidoglycan recycling
K12218	0.414634	0.384615	0.222222	0.438017	0.557143	1.20174e-08	icmP, trbA; intracellular multiplication protein IcmP
K00132	0.0365854	0.0384615	0.17037	0.0247934	0	1.34653e-08	E1.2.1.10; acetaldehyde dehydrogenase (acetylating) [EC:1.2.1.10]
K17466	0	0.153846	0.237037	0.0578512	0.164286	1.4861e-08	dgaC; D-glucosaminate PTS system EIIC component
K23181	0.658537	0.153846	0.340741	0.53719	0.314286	1.98087e-08	fecB; ferric citrate transport system substrate-binding protein
K23183	0.658537	0.153846	0.340741	0.561983	0.335714	2.15523e-08	fecC; ferric citrate transport system permease protein
K12211	0.47561	0.384615	0.22963	0.438017	0.55	2.48173e-08	icmG, dotF; intracellular multiplication protein IcmG
K08476	0.0243902	0.0384615	0.274074	0.0413223	0.121429	2.73625e-08	pgtA; two-component system, NtrC family, phosphoglycerate transport system response regulator PgtA
K12227	0.390244	0.384615	0.2	0.421488	0.521429	2.80315e-08	K12227, traL; TraL protein
K16091	0.695122	0.192308	0.362963	0.545455	0.342857	3.17976e-08	fecA; Fe(3+) dicitrate transport protein
K23182	0.658537	0.153846	0.333333	0.561983	0.35	3.37339e-08	fecD; ferric citrate transport system permease protein
K12522	0.0853659	0	0.17037	0.0165289	0.00714286	3.98537e-08	papG; adhesin PapG
K23160	0.0853659	0	0.0222222	0.247934	0.0714286	4.19444e-08	wabB, rfbU; GlcNAc transferase
K12996	0.0487805	0.307692	0.17037	0.0330579	0.0285714	4.41264e-08	rgpA; rhamnosyltransferase [EC:2.4.1.-]
K12214	0.45122	0.384615	0.222222	0.446281	0.535714	4.85808e-08	icmL, traM, dotI; intracellular multiplication protein IcmL
K17468	0	0.153846	0.00740741	0.0495868	0.15	7.22392e-08	dgaE; D-glucosaminate-6-phosphate ammonia-lyase [EC:4.3.1.29]
K12222	0.426829	0.384615	0.222222	0.438017	0.535714	7.34937e-08	icmT, traK; intracellular multiplication protein IcmT
K07454	0.219512	0.692308	0.385185	0.297521	0.557143	7.58278e-08	K07454; putative restriction endonuclease
K22994	0.146341	0	0.22963	0.0743802	0.0214286	8.94228e-08	pelX; pectate disaccharide-lyase [EC:4.2.2.9]
K03277	0	0	0.133333	0.0247934	0.0142857	1.06467e-07	waaU, rfaK; heptosyltransferase IV [EC:2.4.-.-]
K01790	0.402439	0.346154	0.674074	0.429752	0.342857	1.11699e-07	rfbC, rmlC; dTDP-4-dehydrorhamnose 3,5-epimerase [EC:5.1.3.13]
K08679	0	0.0384615	0.0222222	0.0826446	0.2	1.37154e-07	E5.1.3.6; UDP-glucuronate 4-epimerase [EC:5.1.3.6]
K12205	0.402439	0.346154	0.222222	0.438017	0.528571	1.39042e-07	dotD, traH; defect in organelle trafficking protein DotD
K19047	0.0609756	0.346154	0.037037	0.214876	0.0928571	1.43219e-07	tetC; TetR/AcrR family transcriptional regulator, repressor of tetCD
K12206	0.439024	0.384615	0.22963	0.438017	0.535714	1.49519e-07	icmB, dotO; intracellular multiplication protein IcmB [EC:7.2.4.8]
K08475	0.0243902	0.0384615	0.266667	0.0495868	0.135714	1.62727e-07	pgtB; two-component system, NtrC family, phosphoglycerate transport system sensor histidine kinase PgtB [EC:2.7.13.3]
K00067	0.439024	0.307692	0.659259	0.446281	0.335714	1.6904e-07	rfbD, rmlD; dTDP-4-dehydrorhamnose reductase [EC:1.1.1.133]
K11382	0.0243902	0.0384615	0.266667	0.0495868	0.114286	1.74661e-07	pgtP; MFS transporter, OPA family, phosphoglycerate transporter protein
K08478	0.0243902	0.0384615	0.266667	0.0495868	0.121429	1.78452e-07	pgtC; phosphoglycerate transport regulatory protein PgtC
K07448	0.756098	0.269231	0.459259	0.520661	0.357143	2.23807e-07	mrr; restriction system protein
K12213	0.45122	0.384615	0.237037	0.454545	0.535714	2.42432e-07	icmK, traN, dotH; intracellular multiplication protein IcmK
K21512	0.865854	0.769231	0.807407	0.53719	0.714286	2.56871e-07	gpA; terminase, large subunit [EC:3.1.21.4]
K12209	0.45122	0.384615	0.237037	0.438017	0.535714	2.87831e-07	icmE, dotG; intracellular multiplication protein IcmE
K18921	0.621951	0.730769	0.333333	0.570248	0.364286	3.26634e-07	hokB; protein HokB
K12203	0.414634	0.384615	0.22963	0.438017	0.528571	3.38784e-07	dotB, traJ; defect in organelle trafficking protein DotB [EC:7.2.4.8]
K02858	0.695122	0.5	0.888889	0.644628	0.678571	3.44828e-07	ribB, RIB3; 3,4-dihydroxy 2-butanone 4-phosphate synthase [EC:4.1.99.12]
K12204	0.426829	0.384615	0.22963	0.438017	0.521429	5.37529e-07	dotC, traI; defect in organelle trafficking protein DotC
K02358	0.5	0.5	0.681481	0.760331	0.457143	5.37715e-07	tuf, TUFM; elongation factor Tu
K16210	0.195122	0.0384615	0.22963	0.0909091	0.0285714	6.49797e-07	togT, rhiT; oligogalacturonide transporter
K11474	0.902439	0.807692	0.962963	0.727273	0.878571	8.18337e-07	glcC; GntR family transcriptional regulator, glc operon transcriptional activator
K00019	0.121951	0.0769231	0	0.0413223	0.135714	8.42427e-07	E1.1.1.30, bdh; 3-hydroxybutyrate dehydrogenase [EC:1.1.1.30]
K17733	0.207317	0	0.281481	0.0826446	0.107143	8.61613e-07	cwlK; peptidoglycan LD-endopeptidase CwlK [EC:3.4.-.-]
K09016	0.914634	0.923077	0.725926	0.942149	0.928571	1.08718e-06	rutG; putative pyrimidine permease RutG
K07451	0.54878	0.923077	0.392593	0.495868	0.607143	1.13445e-06	mcrA; 5-methylcytosine-specific restriction enzyme A [EC:3.1.21.-]
K22304	0.841463	0.923077	0.503704	0.636364	0.664286	1.22898e-06	dicB; cell division inhibition protein DicB
K13920	0.268293	0.0384615	0.251852	0.0495868	0.178571	1.261e-06	pduE; propanediol dehydratase small subunit [EC:4.2.1.28]
K20037	0.0365854	0.0384615	0.155556	0.0247934	0.00714286	1.33992e-06	cutD; choline trimethylamine-lyase activating enzyme [EC:1.97.1.-]
K06952	0.317073	0.192308	0.488889	0.487603	0.635714	1.48017e-06	K06952; uncharacterized protein
K20038	0.0243902	0.0384615	0.148148	0.0247934	0.00714286	1.91061e-06	cutC; choline trimethylamine-lyase [EC:4.3.99.4]
K16139	0.914634	0.692308	0.755556	0.933884	0.914286	2.3e-06	uidB, gusB; glucuronide carrier protein
K13923	0.243902	0.0384615	0.251852	0.0495868	0.2	2.37871e-06	pduL; phosphate propanoyltransferase [EC:2.3.1.222]
K03894	0.256098	0.461538	0.444444	0.190083	0.207143	2.54959e-06	iucA; N2-citryl-N6-acetyl-N6-hydroxylysine synthase [EC:6.3.2.38]
K11898	0.0121951	0	0.0222222	0.00826446	0.15	2.71384e-06	impE; type VI secretion system protein ImpE
K08697	0.256098	0.0384615	0.244444	0.0495868	0.185714	2.8952e-06	ccmL; carbon dioxide concentrating mechanism protein CcmL
K07233	0.0487805	0.0769231	0.0222222	0.173554	0.15	3.12684e-06	pcoB, copB; copper resistance protein B
K10906	0.914634	1	0.666667	0.793388	0.857143	3.15954e-06	recE; exodeoxyribonuclease VIII [EC:3.1.11.-]
K13409	0.0853659	0.615385	0.274074	0.190083	0.25	3.24912e-06	raxB, cvaB; ATP-binding cassette, subfamily B, bacterial RaxB
K10762	0.560976	0.230769	0.259259	0.206612	0.257143	3.32787e-06	ydaV; putative replication protein
K21393	0.95122	1	0.925926	0.743802	0.928571	3.36868e-06	yiaN; TRAP-type transport system large permease protein
K00798	0.292683	0.0384615	0.274074	0.0743802	0.2	4.63446e-06	MMAB, pduO; cob(I)alamin adenosyltransferase [EC:2.5.1.17]
K12997	0.0487805	0.346154	0.2	0.0991736	0.0714286	4.64537e-06	rgpB; rhamnosyltransferase [EC:2.4.1.-]
K23254	0.0243902	0.0769231	0.0222222	0.157025	0.128571	5.08307e-06	silP; P-type Ag+ transporter [EC:7.2.2.15]
K13919	0.243902	0.0384615	0.244444	0.0495868	0.171429	5.12643e-06	pduD; propanediol dehydratase medium subunit [EC:4.2.1.28]
K07720	0.195122	0.192308	0.17037	0.0909091	0.0214286	5.91787e-06	yesN; two-component system, response regulator YesN
K01699	0.256098	0.0384615	0.251852	0.0578512	0.178571	7.20185e-06	pduC; propanediol dehydratase large subunit [EC:4.2.1.28]
K01271	0.939024	0.884615	0.733333	0.933884	0.892857	7.90201e-06	pepQ; Xaa-Pro dipeptidase [EC:3.4.13.9]
K18895	0.134146	0.115385	0.407407	0.181818	0.307143	7.97844e-06	iroC; ATP-binding cassette, subfamily B, salmochelin/enterobactin exporter
K13633	0.0121951	0.230769	0.0148148	0.123967	0.0642857	9.16312e-06	ftrA; AraC family transcriptional regulator, transcriptional activator FtrA
K21495	0.0121951	0.0769231	0.251852	0.157025	0.164286	9.20787e-06	fitA; antitoxin FitA
K01028	0.109756	0.0769231	0	0.0330579	0.107143	1.15085e-05	E2.8.3.5A, scoA; 3-oxoacid CoA-transferase subunit A [EC:2.8.3.5]
K20266	0.0121951	0	0.0444444	0.190083	0.128571	1.15821e-05	trbJ; type IV secretion system protein TrbJ
K11473	0.902439	0.769231	0.955556	0.752066	0.885714	1.408e-05	glcF; glycolate oxidase iron-sulfur subunit
K11472	0.878049	0.730769	0.955556	0.760331	0.892857	1.49664e-05	glcE; glycolate oxidase FAD binding subunit
K11902	0.0609756	0	0.0222222	0.0247934	0.164286	1.51363e-05	impA; type VI secretion system protein ImpA
K19275	0.097561	0.346154	0.0148148	0.0661157	0.0857143	1.57651e-05	aac3-II; aminoglycoside 3-N-acetyltransferase II [EC:2.3.1.81]
K00104	0.902439	0.730769	0.925926	0.727273	0.9	1.64095e-05	glcD; glycolate oxidase [EC:1.1.3.15]
K18475	0.207317	0.576923	0.333333	0.14876	0.3	1.6411e-05	fliB; lysine-N-methylase [EC:2.1.1.-]
K03896	0.292683	0.461538	0.437037	0.198347	0.221429	2.06752e-05	iucB; acetyl CoA:N6-hydroxylysine acetyl transferase [EC:2.3.1.102]
K16235	0.097561	0	0.0962963	0.22314	0.05	2.08151e-05	mmuP; S-methylmethionine transporter
K03276	0.560976	0.846154	0.8	0.834711	0.685714	2.09926e-05	waaR, waaT, rfaJ; UDP-glucose/galactose:(glucosyl)LPS alpha-1,2-glucosyl/galactosyltransferase [EC:2.4.1.-]
K23721	0.158537	0.153846	0.422222	0.181818	0.307143	2.1892e-05	iroE; apo-salmochelin esterase [EC:3.1.1.107]
K14762	0.463415	0.384615	0.585185	0.702479	0.742857	2.39706e-05	yibL; ribosome-associated protein
K12070	0	0.269231	0.17037	0.0743802	0.114286	2.49757e-05	traI; conjugal transfer pilus assembly protein TraI
K03897	0.280488	0.461538	0.422222	0.198347	0.207143	2.7974e-05	iucD; lysine N6-hydroxylase [EC:1.14.13.59]
K00662	0.097561	0.346154	0.0222222	0.0661157	0.1	3.71698e-05	aacC; aminoglycoside 3-N-acetyltransferase [EC:2.3.1.81]
K02550	0.878049	0.730769	0.874074	0.644628	0.778571	3.88719e-05	glcA; glycolate permease
K21405	0.890244	0.615385	0.933333	0.785124	0.9	3.91095e-05	acoR; sigma-54 dependent transcriptional regulator, acetoin dehydrogenase operon transcriptional activator AcoR
K21507	0.170732	0.115385	0.037037	0.0578512	0.178571	4.22008e-05	dmt; methyltransferase [EC:2.1.1.-]
K12059	0.597561	0.230769	0.540741	0.413223	0.65	4.28316e-05	trbC; conjugal transfer pilus assembly protein TrbC
K00547	0.109756	0	0.0888889	0.22314	0.0571429	4.3516e-05	mmuM, BHMT2; homocysteine S-methyltransferase [EC:2.1.1.10]
K07493	0.414634	0.730769	0.459259	0.429752	0.278571	4.607e-05	K07493; putative transposase
K07496	0.97561	0.846154	0.8	0.950413	0.885714	5.58157e-05	K07496; putative transposase
K16347	0.939024	0.923077	0.703704	0.859504	0.9	5.77156e-05	ecnA; entericidin A
K01730	0.195122	0.0384615	0.222222	0.0991736	0.05	6.10508e-05	ogl; oligogalacturonide lyase [EC:4.2.2.6]
K01934	0.463415	0.576923	0.525926	0.595041	0.314286	6.70216e-05	MTHFS; 5-formyltetrahydrofolate cyclo-ligase [EC:6.3.3.2]
K00857	0.914634	0.538462	0.896296	0.933884	0.885714	7.79656e-05	tdk, TK; thymidine kinase [EC:2.7.1.21]
K07344	0.0365854	0	0.0444444	0.206612	0.128571	8.33627e-05	trbL; type IV secretion system protein TrbL
K21900	0.646341	0.807692	0.748148	0.867769	0.65	8.41829e-05	cysL; LysR family transcriptional regulator, transcriptional activator of the cysJI operon
K00980	0.317073	0.576923	0.385185	0.181818	0.35	9.01534e-05	tagD; glycerol-3-phosphate cytidylyltransferase [EC:2.7.7.39]
K00520	0.109756	0.0384615	0.0740741	0.165289	0.271429	0.000100434	merA; mercuric reductase [EC:1.16.1.1]
K07804	0.829268	0.769231	0.562963	0.570248	0.692857	0.000101836	pagC; putatice virulence related protein PagC
K03279	0.207317	0.0769231	0.162963	0.421488	0.228571	0.00010791	waaJ, rfaJ; UDP-glucose:(galactosyl)LPS alpha-1,2-glucosyltransferase [EC:2.4.1.58]
K12957	0.95122	0.961538	0.933333	0.892562	0.771429	0.000108172	yjgB; uncharacterized zinc-type alcohol dehydrogenase-like protein [EC:1.-.-.-]
K08364	0.109756	0.0384615	0.0592593	0.157025	0.242857	0.0001172	merP; periplasmic mercuric ion binding protein
K01029	0.121951	0.0769231	0.00740741	0.0413223	0.107143	0.00013117	E2.8.3.5B, scoB; 3-oxoacid CoA-transferase subunit B [EC:2.8.3.5]
K06909	0.560976	0.230769	0.407407	0.280992	0.521429	0.000131456	xtmB; phage terminase large subunit
K01840	0.890244	0.923077	0.896296	0.694215	0.864286	0.000136204	manB; phosphomannomutase [EC:5.4.2.8]
K15269	0.304878	0.192308	0.125926	0.272727	0.35	0.000147064	pecM; probable blue pigment (indigoidine) exporter
K01800	0.0731707	0.192308	0	0.0743802	0.0642857	0.00015078	maiA, GSTZ1; maleylacetoacetate isomerase [EC:5.2.1.2]
K01153	0.963415	0.846154	0.814815	0.834711	0.735714	0.000162522	hsdR; type I restriction enzyme, R subunit [EC:3.1.21.3]
K22302	0.865854	0.423077	0.711111	0.652893	0.707143	0.000164882	dicC; transcriptional repressor of cell division inhibition gene dicB
K12068	0.609756	0.192308	0.577778	0.429752	0.607143	0.000174804	traL; conjugal transfer pilus assembly protein TraL
K21528	0.256098	0.692308	0.540741	0.495868	0.45	0.000190365	gin; serine recombinase [EC:3.1.22.- 6.5.1.-]
K12058	0.634146	0.230769	0.555556	0.446281	0.65	0.000216132	traN; conjugal transfer mating pair stabilization protein TraN
K12057	0.621951	0.230769	0.548148	0.446281	0.657143	0.000219208	traF; conjugal transfer pilus assembly protein TraF
K21908	0.170732	0.192308	0.37037	0.297521	0.185714	0.000243726	hdeD; membrane protein HdeD
K06908	0.634146	0.961538	0.755556	0.619835	0.757143	0.000250361	K06908; uncharacterized protein
K12065	0.597561	0.192308	0.562963	0.429752	0.614286	0.000257514	traB; conjugal transfer pilus assembly protein TraB
K12064	0.597561	0.192308	0.562963	0.429752	0.614286	0.000257514	traV; conjugal transfer pilus assembly protein TraV
K06904	0.402439	0.807692	0.555556	0.421488	0.428571	0.00025967	K06904; uncharacterized protein
K12067	0.609756	0.192308	0.57037	0.446281	0.621429	0.000281658	traE; conjugal transfer pilus assembly protein TraE
K06907	0.585366	0.961538	0.666667	0.595041	0.721429	0.000299561	K06907; uncharacterized protein
K03895	0.280488	0.461538	0.392593	0.198347	0.214286	0.000300057	iucC; aerobactin synthase [EC:6.3.2.39]
K07341	0.329268	0.576923	0.162963	0.347107	0.278571	0.000317422	doc; death on curing protein
K12060	0.597561	0.230769	0.555556	0.438017	0.65	0.000337102	traU; conjugal transfer pilus assembly protein TraU
K04343	0.207317	0.230769	0.133333	0.247934	0.364286	0.000381911	strB; streptomycin 6-kinase [EC:2.7.1.72]
K12066	0.585366	0.192308	0.57037	0.438017	0.614286	0.000401666	traK; conjugal transfer pilus assembly protein TraK
K07481	0.304878	0.5	0.340741	0.553719	0.4	0.000446479	K07481; transposase, IS5 family
K10673	0.182927	0.230769	0.111111	0.239669	0.328571	0.000463152	strA; streptomycin 3"-kinase [EC:2.7.1.87]
K10954	0.0365854	0.115385	0.155556	0.0330579	0.0428571	0.000470227	zot; zona occludens toxin
K19057	0.121951	0.0384615	0.118519	0.157025	0.292857	0.000549721	merD; MerR family transcriptional regulator, mercuric resistance operon regulatory protein
K06903	0.609756	0.961538	0.674074	0.586777	0.707143	0.000571699	K06903; uncharacterized protein
K22014	0.853659	0.769231	0.814815	0.619835	0.742857	0.000595813	Nu1, Noh; terminase small subunit / prophage DNA-packing protein
K00986	0.817073	0.807692	0.592593	0.793388	0.671429	0.000652133	ltrA; RNA-directed DNA polymerase [EC:2.7.7.49]
K12063	0.621951	0.230769	0.562963	0.446281	0.628571	0.00070859	traC; conjugal transfer ATP-binding protein TraC
K18824	0.231707	0.230769	0.148148	0.289256	0.364286	0.000747944	sul2; dihydropteroate synthase type 2 [EC:2.5.1.15]
K01580	0.573171	0.692308	0.562963	0.735537	0.757143	0.00075506	E4.1.1.15, gadB, gadA, GAD; glutamate decarboxylase [EC:4.1.1.15]
K12061	0.597561	0.230769	0.562963	0.454545	0.642857	0.000903163	traW; conjugal transfer pilus assembly protein TraW
K09968	0.0365854	0	0.118519	0.157025	0.2	0.000995619	K09968; uncharacterized protein
K23725	0.182927	0.153846	0.407407	0.22314	0.321429	0.00109587	iroB; enterobactin C-glucosyltransferase [EC:2.4.1.369]
K19059	0.121951	0.0384615	0.133333	0.157025	0.292857	0.00109912	merE; mercuric ion transport protein
K19058	0.109756	0.0384615	0.0740741	0.157025	0.242857	0.00114011	merC; mercuric ion transport protein
K12072	0.621951	0.230769	0.585185	0.479339	0.642857	0.00116761	traH; conjugative transfer pilus assembly protein TraH
K23723	0.207317	0.153846	0.407407	0.206612	0.321429	0.00128602	iroD; iron(III)-salmochelin esterase [EC:3.1.1.109]
K00450	0.0731707	0.192308	0.00740741	0.0743802	0.0714286	0.00131445	E1.13.11.4; gentisate 1,2-dioxygenase [EC:1.13.11.4]
K08195	0.0731707	0.192308	0.00740741	0.0743802	0.05	0.00131583	pcaK; MFS transporter, AAHS family, 4-hydroxybenzoate transporter
K00480	0.0731707	0.192308	0.00740741	0.0743802	0.0642857	0.00142841	E1.14.13.1; salicylate hydroxylase [EC:1.14.13.1]
K16165	0.0731707	0.192308	0.00740741	0.0743802	0.0642857	0.00142841	nagK; fumarylpyruvate hydrolase [EC:3.7.1.20]
K22270	0.0731707	0.192308	0.00740741	0.0743802	0.0642857	0.00142841	nagX; 3-hydroxybenzoate 6-monooxygenase [EC:1.14.13.24]
K07482	0.390244	0.461538	0.407407	0.61157	0.442857	0.00145775	K07482; transposase, IS30 family
K22300	0.695122	0.538462	0.422222	0.495868	0.621429	0.00166703	dicA; HTH-type transcriptional regulator, cell division transcriptional repressor
K12985	0.682927	0.846154	0.762963	0.528926	0.714286	0.00176676	waaW; (galactosyl)LPS 1,2-glucosyltransferase [EC:2.4.1.-]
K07485	0.317073	0.538462	0.451852	0.495868	0.292857	0.00186996	K07485; transposase
K18142	0.841463	0.538462	0.881481	0.876033	0.864286	0.00194416	acrF; multidrug efflux pump
K01854	0.0487805	0.307692	0.0592593	0.0495868	0.0428571	0.0021961	glf; UDP-galactopyranose mutase [EC:5.4.99.9]
K02968	0.646341	0.653846	0.82963	0.752066	0.664286	0.00280722	RP-S20, rpsT; small subunit ribosomal protein S20
K06906	0.670732	0.923077	0.696296	0.595041	0.742857	0.0029345	K06906; uncharacterized protein
K18320	0.45122	0.115385	0.392593	0.272727	0.278571	0.00297881	IS15, IS26; transposase, IS6 family
K08363	0.109756	0.0384615	0.0814815	0.157025	0.235714	0.00348447	merT; mercuric ion transport protein
K03195	0.280488	0.384615	0.192593	0.380165	0.335714	0.00366128	virB10, lvhB10; type IV secretion system protein VirB10
K03196	0.292683	0.384615	0.185185	0.355372	0.342857	0.00378074	virB11, lvhB11; type IV secretion system protein VirB11 [EC:7.4.2.8]
K13408	0.097561	0.384615	0.274074	0.214876	0.278571	0.00414534	raxA; membrane fusion protein
K07474	0.585366	0.346154	0.451852	0.322314	0.407143	0.00452229	xtmA; phage terminase small subunit
K03204	0.304878	0.384615	0.185185	0.355372	0.335714	0.00455459	virB9, lvhB9; type IV secretion system protein VirB9
K07741	0.207317	0.5	0.385185	0.338843	0.457143	0.00571697	antB; anti-repressor protein
K18920	0.792683	0.5	0.792593	0.768595	0.85	0.00604277	hokA; protein HokA
K06905	0.707317	0.923077	0.703704	0.628099	0.771429	0.00634422	K06905; uncharacterized protein
K16698	0.134146	0	0.037037	0.0413223	0.107143	0.00697493	tuaG; teichuronic acid biosynthesis glycosyltransferase TuaG [EC:2.4.-.-]
K03201	0.304878	0.384615	0.207407	0.396694	0.328571	0.00740965	virB6, lvhB6; type IV secretion system protein VirB6
K07480	0.719512	0.461538	0.533333	0.68595	0.721429	0.00815763	insB; insertion element IS1 protein InsB
K03199	0.292683	0.384615	0.192593	0.363636	0.321429	0.00875199	virB4, lvhB4; type IV secretion system protein VirB4 [EC:7.4.2.8]
K07505	0.097561	0.192308	0.0444444	0.165289	0.185714	0.00875199	repA; regulatory protein RepA
K18589	0.195122	0.153846	0.103704	0.264463	0.257143	0.00904562	dfrA1, dhfr; dihydrofolate reductase (trimethoprim resistance protein) [EC:1.5.1.3]
K03427	0.95122	0.884615	0.822222	0.809917	0.778571	0.00918997	hsdM; type I restriction enzyme M protein [EC:2.1.1.72]
K03200	0.304878	0.384615	0.207407	0.38843	0.328571	0.00987798	virB5, lvhB5; type IV secretion system protein VirB5
K03203	0.304878	0.384615	0.2	0.363636	0.335714	0.0108668	virB8, lvhB8; type IV secretion system protein VirB8
K07141	0.902439	0.653846	0.896296	0.85124	0.914286	0.0113503	mocA; molybdenum cofactor cytidylyltransferase [EC:2.7.7.76]
K18220	0.231707	0.269231	0.103704	0.239669	0.178571	0.011553	tetM, tetO; ribosomal protection tetracycline resistance protein
K07316	0.0487805	0.192308	0.22963	0.14876	0.157143	0.0119951	mod; adenine-specific DNA-methyltransferase [EC:2.1.1.72]
K19171	0.0365854	0	0.0222222	0.0495868	0.114286	0.0127365	dndD; DNA sulfur modification protein DndD
K18698	0.304878	0.423077	0.274074	0.429752	0.45	0.0144352	blaTEM; beta-lactamase class A TEM [EC:3.5.2.6]
K19165	0.329268	0.384615	0.155556	0.322314	0.264286	0.0144352	phd; antitoxin Phd
K07052	0.45122	0.576923	0.42963	0.380165	0.285714	0.0144922	K07052; uncharacterized protein
K03402	0.719512	0.730769	0.881481	0.818182	0.778571	0.014703	argR, ahrC; transcriptional regulator of arginine metabolism
K01811	0.817073	0.923077	0.933333	0.909091	0.828571	0.0149514	xylS, yicI; alpha-D-xyloside xylohydrolase [EC:3.2.1.177]
K03073	0.792683	0.730769	0.911111	0.85124	0.8	0.0149514	secE; preprotein translocase subunit SecE
K18790	0.0731707	0.0384615	0.0222222	0.107438	0.0285714	0.0171232	blaOXA-1; beta-lactamase class D OXA-1 [EC:3.5.2.6]
K16694	0.0243902	0	0.0592593	0.115702	0.0214286	0.0187569	tuaB; teichuronic acid exporter
K07484	0.780488	0.884615	0.837037	0.85124	0.707143	0.0193298	K07484; transposase
K08365	0.109756	0.0384615	0.118519	0.181818	0.235714	0.0204865	merR; MerR family transcriptional regulator, mercuric resistance operon regulatory protein
K12687	0.609756	0.692308	0.674074	0.504132	0.6	0.0219589	flu; antigen 43
K09765	0.304878	0.230769	0.207407	0.157025	0.142857	0.0224191	queH; epoxyqueuosine reductase [EC:1.17.99.6]
K07498	0.45122	0.153846	0.392593	0.322314	0.292857	0.0247195	K07498; putative transposase
K03194	0.280488	0.346154	0.185185	0.330579	0.314286	0.0257626	virB1; type IV secretion system protein VirB1
K21974	0.463415	0.384615	0.57037	0.413223	0.521429	0.0259108	ycgZ; probable RcsB/C two-component-system connector
K02601	0.792683	0.730769	0.903704	0.85124	0.8	0.0272372	nusG; transcription termination/antitermination protein NusG
K14060	0.865854	0.923077	0.748148	0.859504	0.878571	0.0283424	pinR; putative DNA-invertase from lambdoid prophage Rac
K18552	0.0487805	0.0384615	0.0148148	0.0661157	0.1	0.0285976	cmlA, cmlB, floR; MFS transporter, DHA1 family, chloramphenicol/florfenicol resistance protein
K12071	0	0.0384615	0.0888889	0.0413223	0.0857143	0.0317905	traD; conjugal transfer pilus assembly protein TraD
K12056	0.646341	0.5	0.592593	0.487603	0.671429	0.0361898	traG; conjugal transfer mating pair stabilization protein TraG
K24204	0.658537	0.615385	0.711111	0.826446	0.707143	0.0369008	#N/A
K03496	0.45122	0.692308	0.474074	0.578512	0.585714	0.0397925	parA, soj; chromosome partitioning protein
K05809	0.841463	0.576923	0.822222	0.818182	0.857143	0.0400258	raiA; ribosome-associated inhibitor A
K01174	0.585366	0.269231	0.555556	0.438017	0.514286	0.0403302	nuc; micrococcal nuclease [EC:3.1.31.1]
K07309	0.878049	0.884615	0.718519	0.818182	0.814286	0.0408238	ynfE; Tat-targeted selenate reductase subunit YnfE [EC:1.97.1.9]
K01681	0.853659	0.923077	0.851852	0.917355	0.785714	0.0488144	ACO, acnA; aconitate hydratase [EC:4.2.1.3]

### Sheet: Table S4 - CAZy prevalence in c
CAZy_family	Clade-I	Clade-II	Clade-III	Clade-IV	Clade-V	p.adjust_fdr_BH	Annotations
GH13_18	0.333333	1	0.986577	0.936508	0.972603	2.55065e-40	alpha-amylase (EC 3.2.1.1); pullulanase (EC 3.2.1.41); cyclomaltodextrin glucanotransferase (EC 2.4.1.19); cyclomaltodextrinase (EC 3.2.1.54); trehalose-6-phosphate hydrolase (EC 3.2.1.93); oligo-alpha-glucosidase (EC 3.2.1.10); maltogenic amylase (EC 3.2.1.133); neopullulanase (EC 3.2.1.135); alpha-glucosidase (EC 3.2.1.20); maltotetraose-forming alpha-amylase (EC 3.2.1.60); isoamylase (EC 3.2.1.68); glucodextranase (EC 3.2.1.70); maltohexaose-forming alpha-amylase (EC 3.2.1.98); maltotriose-forming alpha-amylase (EC 3.2.1.116); branching enzyme (EC 2.4.1.18); trehalose synthase (EC 5.4.99.16); 4-alpha-glucanotransferase (EC 2.4.1.25); maltopentaose-forming alpha-amylase (EC 3.2.1.-) ; amylosucrase (EC 2.4.1.4) ; sucrose phosphorylase (EC 2.4.1.7); malto-oligosyltrehalose trehalohydrolase (EC 3.2.1.141); isomaltulose synthase (EC 5.4.99.11); malto-oligosyltrehalose synthase (EC 5.4.99.15); amylo-alpha-1,6-glucosidase (EC 3.2.1.33); alpha-1,4-glucan: phosphate alpha-maltosyltransferase (EC 2.4.99.16); amino acid transporter; [retaining] sucrose 6(F)-phosphate phosphorylase (EC 2.4.1.329); [retaining] glucosylglycerol phosphorylase (EC 2.4.1.359); ; Glucosylglycerate phosphorylase (EC 2.4.1.352); [retaining] sucrose alpha-glucosidase (EC 3.2.1.48); oligosaccharide alpha-4-glucosyltransferase (EC 2.4.1.161)
AA7	0.892857	0.740741	0.926174	0.753968	0.89726	0.000207862	glucooligosaccharide oxidase (EC 1.1.3.-); chitooligosaccharide oxidase (EC 1.1.3.-)
GH65	0.285714	1	0.973154	0.920635	0.952055	2.70073e-40	alpha,alpha-trehalase (EC 3.2.1.28); maltose phosphorylase (EC 2.4.1.8); trehalose phosphorylase (EC 2.4.1.64); kojibiose phosphorylase (EC 2.4.1.230); trehalose-6-phosphate phosphorylase (EC 2.4.1.216); nigerose phosphorylase (EC 2.4.1.279); 3-O-alpha-glucopyranosyl-L-rhamnose phosphorylase (EC 2.4.1.282); 2-O-alpha-glucopyranosylglycerol: phosphate beta-glucosyltransferase (EC 2.4.1.-); alpha-glucosyl-1,2-beta-galactosyl-L-hydroxylysine alpha-glucosidase (EC 3.2.1.107); 1,3-Î±-oligoglucan phosphorylase (EC 2.4.1.334)
CE14	0.928571	0.814815	0.577181	0.801587	0.938356	2.0427e-14	N-acetyl-1-D-myo-inosityl-2-amino-2-deoxy-alpha-D-glucopyranoside deacetylase (EC 3.5.1.89); diacetylchitobiose deacetylase (EC 3.5.1.-); mycothiol S-conjugate amidase (EC 3.5.1.-)
GH153	0.571429	0.555556	0.919463	0.928571	0.650685	4.69248e-16	poly-beta-1,6-D-glucosamine hydrolase (EC 3.2.1.-)
GH32	0.952381	0.62963	0.583893	0.555556	0.883562	1.30523e-16	invertase (EC 3.2.1.26); endo-inulinase (EC 3.2.1.7); beta-2,6-fructan 6-levanbiohydrolase (EC 3.2.1.64); endo-levanase (EC 3.2.1.65); exo-inulinase (EC 3.2.1.80); fructan beta-(2,1)-fructosidase/1-exohydrolase (EC 3.2.1.153); fructan beta-(2,6)-fructosidase/6-exohydrolase (EC 3.2.1.154); sucrose:sucrose 1-fructosyltransferase (EC 2.4.1.99); fructan:fructan 1-fructosyltransferase (EC 2.4.1.100); sucrose:fructan 6-fructosyltransferase (EC 2.4.1.10); fructan:fructan 6G-fructosyltransferase (EC 2.4.1.243); levan fructosyltransferase (EC 2.4.1.-); [retaining] sucrose:sucrose 6-fructosyltransferase (6-SST) (EC 2.4.1.-); cycloinulo-oligosaccharide fructanotransferase (EC 2.4.1.-)
GH13_27	0.940476	1	0.0402685	0.777778	0.890411	2.3058e-78	alpha-amylase (EC 3.2.1.1); pullulanase (EC 3.2.1.41); cyclomaltodextrin glucanotransferase (EC 2.4.1.19); cyclomaltodextrinase (EC 3.2.1.54); trehalose-6-phosphate hydrolase (EC 3.2.1.93); oligo-alpha-glucosidase (EC 3.2.1.10); maltogenic amylase (EC 3.2.1.133); neopullulanase (EC 3.2.1.135); alpha-glucosidase (EC 3.2.1.20); maltotetraose-forming alpha-amylase (EC 3.2.1.60); isoamylase (EC 3.2.1.68); glucodextranase (EC 3.2.1.70); maltohexaose-forming alpha-amylase (EC 3.2.1.98); maltotriose-forming alpha-amylase (EC 3.2.1.116); branching enzyme (EC 2.4.1.18); trehalose synthase (EC 5.4.99.16); 4-alpha-glucanotransferase (EC 2.4.1.25); maltopentaose-forming alpha-amylase (EC 3.2.1.-) ; amylosucrase (EC 2.4.1.4) ; sucrose phosphorylase (EC 2.4.1.7); malto-oligosyltrehalose trehalohydrolase (EC 3.2.1.141); isomaltulose synthase (EC 5.4.99.11); malto-oligosyltrehalose synthase (EC 5.4.99.15); amylo-alpha-1,6-glucosidase (EC 3.2.1.33); alpha-1,4-glucan: phosphate alpha-maltosyltransferase (EC 2.4.99.16); amino acid transporter; [retaining] sucrose 6(F)-phosphate phosphorylase (EC 2.4.1.329); [retaining] glucosylglycerol phosphorylase (EC 2.4.1.359); ; Glucosylglycerate phosphorylase (EC 2.4.1.352); [retaining] sucrose alpha-glucosidase (EC 3.2.1.48); oligosaccharide alpha-4-glucosyltransferase (EC 2.4.1.161)
GH104	0.702381	0.814815	0.771812	0.468254	0.568493	4.49519e-07	peptidoglycan lytic transglycosylase (EC 3.2.1.-)
GH38	0.238095	0.111111	0.328859	0.928571	0.965753	9.6441e-63	alpha-mannosidase (EC 3.2.1.24); mannosyl-oligosaccharide alpha-1,2-mannosidase (EC 3.2.1.113); mannosyl-oligosaccharide alpha-1,3-1,6-mannosidase (EC 3.2.1.114); alpha-2-O-mannosylglycerate hydrolase (EC 3.2.1.170); mannosyl-oligosaccharide alpha-1,3-mannosidase (EC 3.2.1.-)
GT107	0.916667	0.814815	0.939597	0.269841	0.19863	9.86755e-62	CMP-beta-KDO: beta-2,4-KDO transferase (EC 2.4.99.-); CMP-beta-KDO: beta-2,7-KDO transferase (EC 2.4.99.-)
GH127	0.988095	1	0.295302	0.325397	0.671233	6.6478e-40	beta-L-arabinofuranosidase (EC 3.2.1.185); 3-C-carboxy-5-deoxy-L-xylose (aceric acid) hydrolase (EC 3.2.1.-); alpha-1,3-(3,6)-anhydro-D-galactosidase (EC 3.2.1.-)
GH15	0.821429	0.518519	0.0268456	0.301587	0.849315	6.2267e-64	glucoamylase (EC 3.2.1.3); glucodextranase (EC 3.2.1.70); alpha,alpha-trehalase (EC 3.2.1.28); dextran dextrinase (EC 2.4.1.2)
GH33	0.0238095	0.037037	0.979866	0.015873	0.0273973	3.40883e-113	sialidase or neuraminidase (EC 3.2.1.18); trans-sialidase (EC 2.4.1.-); anhydrosialidase (EC 4.2.2.15); Kdo hydrolase (EC 3.2.1.-); 2-keto-3-deoxynononic acid hydrolase / KDNase (EC 3.2.1.-)
GT1	0.178571	0.148148	0.389262	0.214286	0.315068	0.000936648	UDP-glucuronosyltransferase (EC 2.4.1.17); zeatin O-beta-xylosyltransferase (EC 2.4.2.40); 2-hydroxyacylsphingosine 1-beta-galactosyltransferase (EC 2.4.1.45); N-acylsphingosine galactosyltransferase (EC 2.4.1.47); flavonol 3-O-glucosyltransferase (EC 2.4.1.91); anthocyanidin 3-O-glucosyltransferase (EC 2.4.1.115); sinapate 1-glucosyltransferase (EC 2.4.1.120); indole-3-acetate beta-glucosyltransferase (EC 2.4.1.121); flavonol L-rhamnosyltransferase (EC 2.4.1.159); sterol glucosyltransferase (EC 2.4.1.173); UDP-Glc: 4-hydroxybenzoate 4-O-beta-glucosyltransferase (EC 2.4.1.194); zeatin O-beta-glucosyltransferase (EC 2.4.1.203); limonoid glucosyltransferase (EC 2.4.1.210); UDP-GlcA: baicalein 7-O-beta-glucuronosyltransferase (EC 2.4.1.253); UDP-Glc: chalcone 4'-O-beta-glucosyltransferase (EC 2.4.1.286); ecdysteroid UDP-glucosyltransferase (EC 2.4.1.-); salicylic acid beta-glucosyltransferase (EC 2.4.1.-); anthocyanin 3-O-galactosyltransferase (EC 2.4.1.-); anthocyanin 5-O-glucosyltransferase (EC 2.4.1.-); dTDP-beta-2-deoxy-L-fucose: alpha-L-2-deoxyfucosyltransferase (EC 2.4.1.-); UDP-beta-L-rhamnose: alpha-L-rhamnosyltransferase (EC 2.4.1.-); zeaxanthin glucosyltransferase (EC 2.4.1.-); flavone 8-C-glycosyltransferase; UDP-Glc: flavone-6-C-glucosytransferase (EC 2.4.1.-); UDP-Glc: cinnamate beta-glucosyltransferase (EC 2.4.1.177); UDP-Glc: hydroxycinnamic acid O-beta-glucosyltransferase (EC 2.4.1.-); UDP-Glc: cinnamoyl O-beta-glucosyltransferase (EC 2.4.1.-)
GT25	0.607143	0.296296	0.0402685	0.18254	0.0753425	1.64322e-24	lipopolysaccharide beta-1,4-galactosyltransferase (EC 2.4.1.-); beta-1,3-glucosyltransferase (EC 2.4.1.-); beta-1,2-glucosyltransferase (EC 2.4.1.-); beta-1,2-galactosyltransferase (EC 2.4.1.-); LPS beta-1,4-galactosyltransferase (EC 2.4.1.-); occidiofungin beta-xylosyltransferase (EC 2.4.2.-); UDP-Gal:procollagen beta-galactosyltransferase (EC 2.4.1.50)
GH19	0.0952381	0.296296	0.205479	0.18254	0.160839	0.0947609	chitinase (EC 3.2.1.14); lysozyme (EC 3.2.1.17)
GT73	0	0.037037	0.208054	0.380952	0.0273973	1.95824e-19	CMP-beta-KDO: alpha-3-deoxy-D-manno-octulosonic-acid (KDO) transferase (EC 2.4.99.-).
GH36	0.0833333	0.444444	0.0268456	0.285714	0.123288	7.44565e-12	alpha-galactosidase (EC 3.2.1.22); alpha-N-acetylgalactosaminidase (EC 3.2.1.49); stachyose synthase (EC 2.4.1.67); raffinose synthase (EC 2.4.1.82)
PL22	0.202381	0.037037	0.214765	0.0952381	0.0547945	8.57153e-05	oligogalacturonate lyase / oligogalacturonide lyase (EC 4.2.2.6)
PL9_1	0.166667	0.037037	0.228188	0.0793651	0.0273973	4.49519e-07	pectate lyase (EC 4.2.2.2); exopolygalacturonate lyase (EC 4.2.2.9); thiopeptidoglycan lyase (EC 4.2.2.-); rhamnogalacturonan endolyase (EC 4.2.2.23)
GT38	0.0714286	0	0.261745	0.047619	0.00684932	6.88275e-13	polysialyltransferase (EC 2.4.-.-)
GH13_20	0	0	0.00671141	0.0634921	0.260274	3.2907e-15	alpha-amylase (EC 3.2.1.1); pullulanase (EC 3.2.1.41); cyclomaltodextrin glucanotransferase (EC 2.4.1.19); cyclomaltodextrinase (EC 3.2.1.54); trehalose-6-phosphate hydrolase (EC 3.2.1.93); oligo-alpha-glucosidase (EC 3.2.1.10); maltogenic amylase (EC 3.2.1.133); neopullulanase (EC 3.2.1.135); alpha-glucosidase (EC 3.2.1.20); maltotetraose-forming alpha-amylase (EC 3.2.1.60); isoamylase (EC 3.2.1.68); glucodextranase (EC 3.2.1.70); maltohexaose-forming alpha-amylase (EC 3.2.1.98); maltotriose-forming alpha-amylase (EC 3.2.1.116); branching enzyme (EC 2.4.1.18); trehalose synthase (EC 5.4.99.16); 4-alpha-glucanotransferase (EC 2.4.1.25); maltopentaose-forming alpha-amylase (EC 3.2.1.-) ; amylosucrase (EC 2.4.1.4) ; sucrose phosphorylase (EC 2.4.1.7); malto-oligosyltrehalose trehalohydrolase (EC 3.2.1.141); isomaltulose synthase (EC 5.4.99.11); malto-oligosyltrehalose synthase (EC 5.4.99.15); amylo-alpha-1,6-glucosidase (EC 3.2.1.33); alpha-1,4-glucan: phosphate alpha-maltosyltransferase (EC 2.4.99.16); amino acid transporter; [retaining] sucrose 6(F)-phosphate phosphorylase (EC 2.4.1.329); [retaining] glucosylglycerol phosphorylase (EC 2.4.1.359); ; Glucosylglycerate phosphorylase (EC 2.4.1.352); [retaining] sucrose alpha-glucosidase (EC 3.2.1.48); oligosaccharide alpha-4-glucosyltransferase (EC 2.4.1.161)
GH108	0.0714286	0.185185	0.033557	0.0873016	0.130137	0.0102577	N-acetylmuramidase (EC 3.2.1.17)
CBM69	0.0119048	0	0.00671141	0.0555556	0.232877	2.14517e-12	starch-binding function demonstrated in one case; distantly related to families CBM20 and CBM48
GH58	0	0	0.234899	0.0238095	0.0136986	5.29125e-14	endo-N-acetylneuraminidase or endo-sialidase (EC 3.2.1.129)
GH109	0.178571	0.0740741	0.00671141	0.0238095	0.0616438	3.71121e-06	alpha-N-acetylgalactosaminidase (EC 3.2.1.49)

### Sheet: Table S5 - Virulence genes prev
VFDB_genes	Clade-I	Clade-II	Clade-III	Clade-IV	Clade-V	p.adjust_fdr_BH	VFDB_classification
chuS	1	0.923077	0.992593	0.0909091	0.115108	1.4776e-112	Iron transport/uptake
chuT	0.0853659	0.884615	0.992593	0.0661157	0.0719424	1.96376e-104	Iron transport/uptake
chuU	1	0.923077	0.985185	0.115702	0.115108	6.72866e-108	Iron transport/uptake
chuV	1	0.923077	0.985185	0.107438	0.115108	7.97443e-109	Iron transport/uptake
chuW	1	0.923077	0.985185	0.132231	0.129496	3.71852e-104	Iron transport/uptake
chuX	1	0.923077	0.985185	0.0661157	0.100719	5.75735e-116	Iron transport/uptake
chuY	1	0.923077	0.977778	0.0743802	0.122302	1.91259e-110	Iron transport/uptake
shuA	0.97561	0.923077	0.955556	0.140496	0.115108	1.16611e-95	Iron transport/uptake
shuT	0.926829	0.0384615	0	0.0661157	0.057554	1.81611e-69	Iron transport/uptake
clbA	0.0121951	0.0384615	0.466667	0.00826446	0.0215827	4.15644e-34	Colibactin – genotoxic
clbB	0.0121951	0.0384615	0.474074	0	0.028777	2.24556e-35	Colibactin – genotoxic
clbC	0.0121951	0	0.474074	0	0.028777	4.84298e-36	Colibactin – genotoxic
clbD	0.0121951	0.0384615	0.474074	0	0.028777	2.24556e-35	Colibactin – genotoxic
clbE	0.0121951	0.0384615	0.466667	0	0.0215827	1.85564e-35	Colibactin – genotoxic
clbF	0.0121951	0.0384615	0.474074	0	0.0215827	3.68631e-36	Colibactin – genotoxic
clbG	0.0121951	0.0384615	0.474074	0	0.0215827	3.68631e-36	Colibactin – genotoxic
clbH	0.0121951	0.0384615	0.474074	0	0.0215827	3.68631e-36	Colibactin – genotoxic
clbI	0.0121951	0.0384615	0.474074	0	0.0215827	3.68631e-36	Colibactin – genotoxic
clbJ	0.0121951	0.0769231	0.474074	0	0.028777	5.49163e-35	Colibactin – genotoxic
clbK	0	0.0384615	0.451852	0	0.0215827	1.35562e-34	Colibactin – genotoxic
clbL	0.0121951	0.0384615	0.466667	0	0.028777	1.10451e-34	Colibactin – genotoxic
clbM	0.0121951	0.0384615	0.466667	0	0.028777	1.10451e-34	Colibactin – genotoxic
clbN	0.0121951	0.0384615	0.474074	0	0.028777	2.24556e-35	Colibactin – genotoxic
clbO	0.0121951	0.0384615	0.466667	0	0.028777	1.10451e-34	Colibactin – genotoxic
clbP	0.0121951	0.0384615	0.466667	0	0.0215827	1.85564e-35	Colibactin – genotoxic
clbQ	0.0121951	0.0384615	0.466667	0	0.0215827	1.85564e-35	Colibactin – genotoxic
clbS	0.0121951	0	0.392593	0	0.0143885	5.81207e-30	Colibactin – genotoxic
entD	0.926829	0.884615	0.681481	0.942149	0.964029	6.62572e-13	Iron transport/uptake
espL1	0.963415	0.846154	0.185185	0.966942	0.985612	8.77291e-76	T3SS Effector LEE
espL4	0.963415	0.230769	0.0518519	0.950413	0.978417	3.88681e-102	T3SS Effector LEE
espR1	0.231707	0.461538	0.0222222	0.735537	0.179856	2.57359e-39	T3SS Effector LEE
espX1	0.719512	0.153846	0.0444444	0.669421	0.776978	2.09925e-51	T3SS Effector LEE
espX2	0.170732	0.153846	0.00740741	0.0826446	0.028777	7.02956e-07	T3SS Effector LEE
espX4	0.829268	0.807692	0.0444444	0.826446	0.107914	1.10623e-74	T3SS Effector LEE
espX5	0.841463	0.0384615	0.037037	0.826446	0.654676	3.06845e-64	T3SS Effector LEE
espY1	0.512195	0.115385	0.00740741	0.0661157	0	7.37011e-31	T3SS Effector LEE
espY3	0.926829	0	0.0148148	0.0909091	0.0359712	3.89007e-68	T3SS Effector LEE
espY4	0.756098	0.153846	0.00740741	0.0165289	0.0143885	1.12358e-55	T3SS Effector LEE
fdeC	0.914634	0.615385	0.962963	0.727273	0.834532	3.16824e-10	Pili/adhesin
fimA	0.853659	0.769231	0.807407	0.305785	0.892086	1.74199e-28	Pili/adhesin
fimB	0.52439	0.423077	0.562963	0.31405	0.705036	1.27591e-08	Pili/adhesin/regulator
fimC	0.987805	0.884615	0.948148	0.661157	0.978417	1.49943e-16	Pili/adhesin
fimE	0.853659	0.576923	0.807407	0.520661	0.856115	1.47413e-10	Pili/adhesin
fimI	0.987805	0.846154	0.933333	0.628099	0.964029	5.12932e-17	Pili/adhesin
focC	0	0.0769231	0.192593	0	0.0215827	1.02086e-11	Pili/adhesin
gspC	0.634146	0.346154	0.911111	0.495868	0.201439	8.00498e-38	General secretion
gspD	0.926829	0.807692	0.962963	0.652893	0.856115	3.02116e-12	General secretion
gspE	0.926829	0.807692	0.962963	0.636364	0.863309	2.93069e-13	General secretion
gspF	0.926829	0.807692	0.962963	0.644628	0.863309	8.74978e-13	General secretion
gspG	0.914634	0.807692	0.955556	0.652893	0.863309	2.34657e-11	General secretion
gspH	0.902439	0.807692	0.948148	0.661157	0.856115	5.30191e-10	General secretion
gspI	0.926829	0.807692	0.940741	0.652893	0.863309	4.87203e-11	General secretion
gspJ	0.914634	0.807692	0.933333	0.669421	0.870504	4.96885e-09	General secretion
gspK	0.963415	0.807692	0.925926	0.68595	0.928058	1.40133e-10	General secretion
gspL	0.963415	0.769231	0.933333	0.661157	0.935252	2.70591e-13	General secretion
gspM	0.890244	0.730769	0.933333	0.669421	0.892086	1.97946e-09	General secretion
hlyA	0.0487805	0	0.251852	0	0.0215827	1.11048e-14	Entero-inflammatory
hlyB	0.0487805	0	0.266667	0	0.0143885	1.66737e-16	Entero-inflammatory
hlyC	0.0243902	0	0.251852	0	0.0215827	1.82117e-15	Entero-inflammatory
hlyD	0.0365854	0	0.266667	0	0.0143885	7.78071e-17	Entero-inflammatory
pic	0.0243902	0.0384615	0.303704	0.0165289	0.0503597	1.02307e-13	Serine-protease autotransporter
sat	0.231707	0.115385	0.325926	0.0826446	0.0143885	3.55291e-15	Serine-protease autotransporter
vat	0.0487805	0.0384615	0.777778	0.0247934	0.0431655	1.47319e-63	Serine-protease autotransporter
senB	0.182927	0.115385	0.355556	0.0330579	0.028777	2.99152e-18	Enterotoxin
cnf1	0	0	0.214815	0	0.0215827	3.38709e-14	Cytotoxin
ibeA	0.0243902	0.423077	0.377778	0.00826446	0.0359712	1.91478e-26	Invasion/cell-macrophages
iroB	0.170732	0.153846	0.414815	0.190083	0.323741	5.82851e-05	Iron transport/uptake
iroC	0.195122	0.153846	0.422222	0.198347	0.323741	0.0001611	Iron transport/uptake
iroD	0.207317	0.153846	0.414815	0.181818	0.316547	0.000165601	Iron transport/uptake
iroE	0.195122	0.153846	0.422222	0.181818	0.316547	6.7811e-05	Iron transport/uptake
iroN	0.195122	0.153846	0.422222	0.190083	0.316547	0.000114564	Iron transport/uptake
iucA	0.280488	0.461538	0.444444	0.206612	0.23741	3.26743e-05	Iron transport/uptake
iucB	0.292683	0.461538	0.444444	0.206612	0.230216	2.44903e-05	Iron transport/uptake
iucC	0.292683	0.461538	0.451852	0.206612	0.230216	1.40845e-05	Iron transport/uptake
iucD	0.304878	0.461538	0.451852	0.198347	0.230216	8.14548e-06	Iron transport/uptake
iutA	0.304878	0.538462	0.437037	0.206612	0.244604	2.14816e-05	Iron transport/uptake
kpsD	0.792683	0.769231	0.918519	0.239669	0.194245	5.4551e-52	Capsule
kpsM	0.719512	0.730769	0.888889	0.173554	0.129496	8.38206e-57	Capsule
kpsT	0.109756	0	0.333333	0.0413223	0.00719424	1.33729e-17	Capsule
papB	0.0731707	0.0384615	0.259259	0.0330579	0.0359712	2.30939e-10	Pili/adhesin
papC	0.097561	0.115385	0.325926	0.0330579	0.057554	1.70696e-12	Pili/adhesin
papD	0.109756	0.115385	0.325926	0.0247934	0.057554	4.7796e-13	Pili/adhesin
papE	0.109756	0.0769231	0.207407	0	0.0215827	4.63746e-10	Pili/adhesin
papF	0.182927	0.115385	0.340741	0.0165289	0.0215827	6.46039e-18	Pili/adhesin
papG	0.0853659	0	0.17037	0.0165289	0.00719424	2.98613e-08	Pili/adhesin
papH	0.097561	0.115385	0.325926	0.0330579	0.057554	1.70696e-12	Pili/adhesin
papI	0.231707	0.115385	0.481481	0.0578512	0.0791367	1.22372e-21	Pili/adhesin
papJ	0.109756	0.115385	0.325926	0.0247934	0.057554	4.7796e-13	Pili/adhesin
papK	0.0853659	0.115385	0.325926	0.0247934	0.057554	2.36592e-13	Pili/adhesin
papX	0.268293	0.346154	0.459259	0.123967	0.028777	3.0453e-22	Pili/adhesin/regulator
sfaC	0	0	0.185185	0	0	2.05707e-14	Pili/adhesin
sfaF	0	0	0.2	0	0.00719424	6.27839e-14	Pili/adhesin
sfaG	0	0.0384615	0.192593	0	0.0215827	3.02116e-12	Pili/adhesin
sfaX	0	0.346154	0.125926	0.00826446	0.028777	2.29916e-10	Pili/adhesin/regulator
sfaY	0.0121951	0.0384615	0.251852	0	0.0143885	2.40062e-16	Pili/adhesin/regulator
tcpC	0	0	0.296296	0	0	1.76274e-23	TLR-binder
manB	0.0243902	0.0769231	0.0222222	0.338843	0.359712	1.95331e-20	Capsule/LPS
manC	0.0121951	0.0769231	0.0222222	0.297521	0.352518	1.56404e-19	Capsule/LPS
wza	0	0.0384615	0	0.429752	0.0719424	3.07332e-27	Capsule
wzi	0	0	0	0.380165	0.0647482	5.88982e-24	Capsule
ugd	0.0121951	0.0769231	0.0222222	0.479339	0.179856	6.74024e-24	Capsule
galF	0.121951	0.0384615	0.0296296	0.380165	0.136691	1.94357e-12	Capsule
yagV/ecpE	0.97561	1	0.955556	0.677686	0.94964	1.73506e-15	Pili/adhesin
ybtA	0.463415	0.423077	0.918519	0.247934	0.18705	1.51907e-44	Iron transport/uptake
ybtE	0.5	0.423077	0.955556	0.247934	0.194245	6.44818e-50	Iron transport/uptake
ybtP	0.487805	0.423077	0.962963	0.256198	0.223022	1.23566e-48	Iron transport/uptake
ybtQ	0.487805	0.423077	0.97037	0.256198	0.223022	5.91347e-50	Iron transport/uptake
ybtS	0.47561	0.423077	0.955556	0.256198	0.194245	1.54193e-49	Iron transport/uptake
ybtT	0.47561	0.423077	0.948148	0.239669	0.18705	1.21184e-49	Iron transport/uptake
ybtU	0.487805	0.423077	0.97037	0.239669	0.179856	3.45167e-54	Iron transport/uptake
ybtX	0.487805	0.423077	0.962963	0.256198	0.208633	1.08708e-49	Iron transport/uptake
irp1	0.5	0.423077	0.97037	0.256198	0.215827	1.75195e-50	Iron transport/uptake
irp2	0.5	0.461538	0.97037	0.256198	0.201439	1.53677e-51	Iron transport/uptake
fyuA	0.47561	0.423077	0.962963	0.239669	0.194245	1.38814e-51	Iron transport/uptake
ykgK/ecpR	0.97561	0.923077	0.962963	0.628099	0.971223	2.47332e-20	Pili/adhesin/regulator

### Sheet: Table S6 -ARG prevalence in cla
CARD_genes	Clade-I	Clade-II	Clade-III	Clade-IV	Clade-V	p.adjust_fdr_BH	AMR Gene Family	Drug Class	Resistance Mechanism
ARO:3000829|baeS	1	0.962963	0.666667	0.984127	0.985915	2.63397e-22	resistance-nodulation-cell division (RND) antibiotic efflux pump	aminocoumarin antibiotic;aminoglycoside antibiotic	antibiotic efflux
ARO:3001328|mdfA	0.142857	0.444444	0.972789	0.968254	0.971831	1.71242e-63	major facilitator superfamily (MFS) antibiotic efflux pump	benzalkonium chloride;rhodamine;tetracycline antibiotic	antibiotic efflux
ARO:3001214|mdtM	0.619048	0.925926	0.408163	0.97619	0.985915	7.42152e-43	major facilitator superfamily (MFS) antibiotic efflux pump	acridine dye;fluoroquinolone antibiotic;lincosamide antibiotic;nucleoside antibiotic;phenicol antibiotic	antibiotic efflux
ARO:3004039|emrE	0.52381	0.518519	0.945578	0.634921	0.612676	8.3997e-16	small multidrug resistance (SMR) antibiotic efflux pump	macrolide antibiotic	antibiotic efflux
ARO:3004611|ampC1	0.821429	1	0.0816327	0.880952	0.992958	1.22165e-82	ampC-type beta-lactamase	cephalosporin;penam	antibiotic inactivation
ARO:3000676|H-NS	0.5	0.62963	0.687075	0.690476	0.711268	0.0235443	major facilitator superfamily (MFS) antibiotic efflux pump;resistance-nodulation-cell division (RND) antibiotic efflux pump	cephalosporin;cephamycin;fluoroquinolone antibiotic;macrolide antibiotic;penam;tetracycline antibiotic	antibiotic efflux
ARO:3004290|ampC	0.97619	0.111111	0.0272109	0.928571	0.992958	4.14012e-112	ampC-type beta-lactamase	cephalosporin;penam	antibiotic inactivation
ARO:3003577|ugd	0.857143	0.925926	0.768707	0.404762	0.549296	3.31961e-15	pmr phosphoethanolamine transferase	peptide antibiotic	antibiotic target alteration
ARO:3000318|mphB	0.297619	0.555556	0.0748299	0.904762	0.978873	4.40881e-83	macrolide phosphotransferase (MPH)	macrolide antibiotic	macrolide phosphotransferase (MPH)
ARO:3000508|gadX	0.321429	0.185185	0.0136054	0.912698	0.915493	7.05168e-89	resistance-nodulation-cell division (RND) antibiotic efflux pump	fluoroquinolone antibiotic;macrolide antibiotic;penam	antibiotic efflux
ARO:3003838|gadW	0.964286	0.962963	0.931973	0.111111	0.0352113	1.23181e-104	resistance-nodulation-cell division (RND) antibiotic efflux pump	fluoroquinolone antibiotic;macrolide antibiotic;penam	antibiotic efflux
ARO:3000873|TEM-1	0.261905	0.444444	0.278912	0.388889	0.443662	0.0138182	TEM beta-lactamase	cephalosporin;monobactam;penam;penem	antibiotic inactivation
ARO:3000165|tet(A)	0.309524	0.222222	0.129252	0.261905	0.352113	0.000359932	major facilitator superfamily (MFS) antibiotic efflux pump	tetracycline antibiotic	antibiotic efflux
ARO:3000412|sul2	0.202381	0.222222	0.136054	0.285714	0.338028	0.00141741	sulfonamide resistant sul	sulfonamide antibiotic	antibiotic target replacement
ARO:3002660|APH(6)-Id	0.202381	0.222222	0.129252	0.238095	0.34507	0.00103966	APH(6)	aminoglycoside antibiotic	antibiotic inactivation
ARO:3002639|APH(3'')-Ib	0.202381	0.222222	0.122449	0.246032	0.352113	0.000340129	APH(3'')	aminoglycoside antibiotic	antibiotic inactivation
ARO:3000186|tetM	0.178571	0.222222	0.102041	0.214286	0.211268	0.0709783	tetracycline-resistant ribosomal protection protein	tetracycline antibiotic	antibiotic target protection
ARO:3000166|tet(B)	0.0952381	0.407407	0.047619	0.261905	0.190141	8.79335e-08	major facilitator superfamily (MFS) antibiotic efflux pump	tetracycline antibiotic	antibiotic efflux
ARO:3000410|sul1	0.107143	0.0740741	0.163265	0.134921	0.176056	0.528828	sulfonamide resistant sul	sulfonamide antibiotic	antibiotic target replacement
ARO:3002601|aadA	0.0357143	0	0.0952381	0.103175	0.15493	0.023455	ANT(3'')	aminoglycoside antibiotic	antibiotic inactivation
ARO:3000316|mphA	0.119048	0.0740741	0.0816327	0.119048	0.0915493	0.798395	macrolide phosphotransferase (MPH)	macrolide antibiotic	antibiotic inactivation
ARO:3002860|dfrA17	0.0357143	0.185185	0.0680272	0.103175	0.084507	0.13097	trimethoprim resistant dihydrofolate reductase dfr	diaminopyrimidine antibiotic	antibiotic target replacement
ARO:3002605|aadA5	0.0357143	0.037037	0.0680272	0.103175	0.0774648	0.482456	ANT(3'')	aminoglycoside antibiotic	antibiotic inactivation
ARO:3004623|AAC(3)-IId	0.0714286	0.37037	0.0136054	0.0555556	0.084507	2.2337e-06	AAC(3)	aminoglycoside antibiotic	antibiotic inactivation
ARO:3002676|catB3	0.0714286	0.037037	0.0272109	0.0952381	0.0352113	0.113406	chloramphenicol acetyltransferase (CAT)	phenicol antibiotic	antibiotic inactivation
ARO:3001396|OXA-1	0.0714286	0.037037	0.0204082	0.111111	0.028169	0.0138182	OXA beta-lactamase	cephalosporin;penam	antibiotic inactivation
CTX-M-beta-lactamases	0.130952	0	0.0612245	0.0793651	0.0422535	0.098425	CTX-M beta-lactamase	cephalosporin	antibiotic inactivation

### Sheet: Table S7 - Clade-III KO that di
Clade-III only	Non-IBD	UC	CD	Pouch	All_IBDs	p.adjust_fdr_BH	KEGG_function
K21908	0.862069	0.419355	0.589744	0.0212766	0.343458	3.1675e-12	hdeD; membrane protein HdeD
K00847	0.482759	0.225806	0.282051	0.851064	0.452974	1.24569e-06	E2.7.1.4, scrK; fructokinase [EC:2.7.1.4]
K03674	0.862069	0.451613	0.589744	0.957447	0.666268	5.18836e-05	grxA; glutaredoxin 1
K09903	0.862069	0.483871	0.666667	0.978723	0.709754	7.17428e-05	pyrH; uridylate kinase [EC:2.7.4.22]
K02956	0.862069	0.516129	0.641026	0.978723	0.711959	0.000112512	RP-S15, MRPS15, rpsO; small subunit ribosomal protein S15
K05788	0.862069	0.451613	0.589744	0.93617	0.659176	0.000168157	ihfB, himD; integration host factor subunit beta
K03805	0.896552	0.451613	0.615385	0.297872	0.454957	0.000178844	dsbG; thiol:disulfide interchange protein DsbG
K12941	0	0	0	0.255319	0.0851064	0.000405205	abgB; aminobenzoyl-glutamate utilization protein B
K18220	0	0.0322581	0	0.276596	0.102951	0.000594633	tetM, tetO; ribosomal protection tetracycline resistance protein
K11606	0.931034	1	0.794872	0.595745	0.796872	0.000899005	sitD; manganese/iron transport system permease protein
K07804	0.655172	0.806452	0.692308	0.297872	0.598877	0.00125559	pagC; putative virulence related protein PagC
K21511	1	0.935484	0.871795	0.617021	0.8081	0.00126523	GPC; capsid assembly protease [EC:3.4.21.-]
K14057	0	0	0	0.212766	0.070922	0.001551	abgR; LysR family transcriptional regulator, regulator of abg operon
K01420	0.862069	0.483871	0.615385	0.914894	0.671383	0.00163939	fnr; CRP/FNR family transcriptional regulator, anaerobic regulatory protein
K03276	1	0.967742	0.717949	0.680851	0.788847	0.00211357	waaR, waaT, rfaJ; UDP-glucose/galactose:(glucosyl)LPS alpha-1,2-glucosyl/galactosyltransferase [EC:2.4.1.-]
K00348	0.724138	0.483871	0.282051	0.212766	0.326229	0.00211357	nqrC; Na+-transporting NADH:ubiquinone oxidoreductase subunit C [EC:7.2.1.1]
K12997	0.241379	0.516129	0.128205	0.0851064	0.243147	0.00388005	rgpB; rhamnosyltransferase [EC:2.4.1.-]
K02509	0	0	0	0.191489	0.0638298	0.00389523	hpaH; 2-oxo-hept-3-ene-1,7-dioate hydratase [EC:4.2.1.-]
K07230	0.724138	0.483871	0.282051	0.234043	0.333322	0.00389523	p19, ftrA; periplasmic iron binding protein
K06906	0.724138	0.387097	0.794872	0.851064	0.677677	0.00555577	K06906; uncharacterized protein
K01193	0.517241	0.354839	0.538462	0.829787	0.574362	0.00567393	INV, sacA; beta-fructofuranosidase [EC:3.2.1.26]
K19333	0.862069	0.483871	0.589744	0.87234	0.648652	0.00625118	kdgR; IclR family transcriptional regulator, KDG regulon repressor
K09918	0.862069	0.548387	0.615385	0.914894	0.692888	0.00669603	K09918; uncharacterized protein
K00986	0.862069	0.774194	0.512821	0.446809	0.577941	0.0100511	ltrA; RNA-directed DNA polymerase [EC:2.7.7.49]
K21469	0	0	0	0.170213	0.0567376	0.0105418	pbp4b; serine-type D-Ala-D-Ala carboxypeptidase [EC:3.4.16.4]
K19162	0.862069	0.451613	0.589744	0.829787	0.623715	0.0110689	tomB; hha toxicity modulator TomB
K09916	0.862069	0.451613	0.589744	0.829787	0.623715	0.0110689	K09916; uncharacterized protein
K19156	0.62069	0.483871	0.641026	0.893617	0.672838	0.0118218	prlF, sohA; antitoxin PrlF
K16324	1	0.935484	0.974359	0.744681	0.884841	0.0118218	psuT; putative pseudouridine transporter
K24204	0.827586	0.483871	0.666667	0.893617	0.681385	0.0118218	hxpB; mannitol-1-/sugar-/sorbitol-6-/2-deoxyglucose-6-phosphatase
K02858	1	0.935484	0.974359	0.744681	0.884841	0.0118218	ribB, RIB3; 3,4-dihydroxy 2-butanone 4-phosphate synthase [EC:4.1.99.12]
K12942	0.0344828	0	0	0.191489	0.0638298	0.0118218	abgT; aminobenzoyl-glutamate transport protein
K06905	0.758621	0.419355	0.794872	0.851064	0.68843	0.0118218	K06905; uncharacterized protein
K03893	0.0344828	0	0.025641	0.234043	0.0865612	0.0118218	arsB; arsenical pump membrane protein
K12940	0.0344828	0	0	0.191489	0.0638298	0.0118218	abgA; aminobenzoyl-glutamate utilization protein A
K10550	0.793103	0.580645	0.820513	0.957447	0.786202	0.0118218	alsC; D-allose transport system permease protein
K12066	0.724138	0.677419	0.717949	0.340426	0.578598	0.0118218	traK; conjugal transfer pilus assembly protein TraK
K06903	0.689655	0.387097	0.794872	0.808511	0.663493	0.0120763	K06903; uncharacterized protein
K02871	1	0.967742	1	0.808511	0.925418	0.0123024	RP-L13, MRPL13, rplM; large subunit ribosomal protein L13
K09475	0.965517	0.935484	0.846154	0.638298	0.806645	0.0123024	ompC; outer membrane pore protein C
K22014	0.965517	0.83871	0.923077	0.638298	0.800028	0.0123024	Nu1, Noh; terminase small subunit / prophage DNA-packing protein
K00940	0.862069	0.483871	0.615385	0.851064	0.650106	0.0123329	ndk, NME; nucleoside-diphosphate kinase [EC:2.7.4.6]
K12064	0.758621	0.677419	0.666667	0.340426	0.561504	0.0124806	traV; conjugal transfer pilus assembly protein TraV
K02358	0.965517	0.709677	0.717949	0.553191	0.660273	0.0125906	tuf, TUFM; elongation factor Tu
K07305	0.862069	0.451613	0.589744	0.808511	0.616622	0.0126295	msrB; peptide-methionine (R)-S-oxide reductase [EC:1.8.4.12]
K12065	0.724138	0.645161	0.717949	0.340426	0.567845	0.0126295	traB; conjugal transfer pilus assembly protein TraB
K01934	0.862069	0.451613	0.589744	0.425532	0.488963	0.0130988	MTHFS; 5-formyltetrahydrofolate cyclo-ligase [EC:6.3.3.2]
K17464	0.241379	0.516129	0.205128	0.106383	0.27588	0.0141899	dgaA; D-glucosaminate PTS system EIIA component [EC:2.7.1.203]
K17466	0.241379	0.516129	0.205128	0.106383	0.27588	0.0141899	dgaC; D-glucosaminate PTS system EIIC component
K12140	0.0689655	0	0	0.191489	0.0638298	0.0154065	hyfE; hydrogenase-4 component E [EC:1.-.-.-]
K11920	0.0689655	0	0	0.191489	0.0638298	0.0154065	envY; AraC family transcriptional regulator
K19125	0.0689655	0	0	0.191489	0.0638298	0.0154065	casD, cse5; CRISPR system Cascade subunit CasD
K19046	0.0689655	0	0	0.191489	0.0638298	0.0154065	casB, cse2; CRISPR system Cascade subunit CasB
K19124	0.0689655	0	0	0.191489	0.0638298	0.0154065	casC, cse4; CRISPR system Cascade subunit CasC
K05921	0.0689655	0	0	0.191489	0.0638298	0.0154065	hpaG; 5-oxopent-3-ene-1,2,5-tricarboxylate decarboxylase / 2-hydroxyhepta-2,4-diene-1,7-dioate isomerase [EC:4.1.1.68 5.3.3.-]
K03484	0.482759	0.322581	0.538462	0.765957	0.542333	0.0154065	scrR; LacI family transcriptional regulator, sucrose operon repressor
K22443	0	0	0	0.148936	0.0496454	0.0154854	cntA; carnitine monooxygenase subunit [EC:1.14.13.239]
K05708	0	0	0	0.148936	0.0496454	0.0154854	hcaE, hcaA1; 3-phenylpropionate/trans-cinnamate dioxygenase subunit alpha [EC:1.14.12.19]
K22214	0	0	0	0.148936	0.0496454	0.0154854	scpC; propionyl-CoA:succinyl-CoA transferase [EC:2.8.3.-]
K10530	0.482759	0.16129	0.0769231	0.212766	0.150326	0.015745	lctO; L-lactate oxidase [EC:1.1.3.2]
K01166	0.827586	0.903226	0.769231	0.531915	0.73479	0.0176139	RNASET2; ribonuclease T2 [EC:4.6.1.19]
K21900	0.724138	0.870968	0.512821	0.851064	0.744951	0.0176139	cysL; LysR family transcriptional regulator, transcriptional activator of the cysJI operon
K01725	0.0344828	0	0	0.170213	0.0567376	0.0176139	cynS; cyanate lyase [EC:4.2.1.104]
K05711	0.0344828	0	0	0.170213	0.0567376	0.0176139	hcaB; 2,3-dihydroxy-2,3-dihydrophenylpropionate dehydrogenase [EC:1.3.1.87]
K11921	0.0344828	0	0	0.170213	0.0567376	0.0176139	cynR; LysR family transcriptional regulator, cyn operon transcriptional activator
K07588	0.0344828	0	0	0.170213	0.0567376	0.0176139	argK; LAO/AO transport system kinase [EC:2.7.-.-]
K12136	0.0344828	0	0	0.170213	0.0567376	0.0176139	hyfA; hydrogenase-4 component A [EC:1.-.-.-]
K22304	0.551724	0.806452	0.538462	0.361702	0.568872	0.0176139	dicB; cell division inhibition protein DicB
K03197	0	0.0645161	0.0512821	0.255319	0.123706	0.0176139	virB2, lvhB2; type IV secretion system protein VirB2
K10954	0.310345	0.0645161	0.025641	0.234043	0.108067	0.0176139	zot; zona occludens toxin
K03892	0	0.0322581	0.025641	0.212766	0.0902217	0.0180144	arsR; ArsR family transcriptional regulator, arsenate/arsenite/antimonite-responsive transcriptional repressor
K01174	0.724138	0.741935	0.512821	0.361702	0.538819	0.0183341	nuc; micrococcal nuclease [EC:3.1.31.1]
K05710	0	0.0322581	0	0.170213	0.0674903	0.0185377	hcaC; 3-phenylpropionate/trans-cinnamate dioxygenase ferredoxin component
K06203	0.896552	0.451613	0.615385	0.723404	0.596801	0.0189457	cysZ; CysZ protein
K12067	0.724138	0.645161	0.717949	0.361702	0.574937	0.0189457	traE; conjugal transfer pilus assembly protein TraE
K12687	0.827586	0.870968	0.641026	0.510638	0.674211	0.0202656	flu; antigen 43
K17467	0.241379	0.516129	0.205128	0.12766	0.282972	0.0202656	dgaD; D-glucosaminate PTS system EIID component
K17465	0.241379	0.516129	0.205128	0.12766	0.282972	0.0202656	dgaB; D-glucosaminate PTS system EIIB component [EC:2.7.1.203]
K11605	0.931034	1	0.717949	0.808511	0.842153	0.0211427	sitC; manganese/iron transport system permease protein
K12444	0.586207	0.677419	0.282051	0.361702	0.440391	0.0224199	ppsE; phthiocerol/phenolphthiocerol synthesis type-I polyketide synthase E [EC:2.3.1.292]
K16025	0.551724	0.677419	0.282051	0.340426	0.433299	0.0235367	asm14; methoxymalonate biosynthesis acyl carrier protein
K14188	0.551724	0.677419	0.282051	0.340426	0.433299	0.0235367	dltC; D-alanine--poly(phosphoribitol) ligase subunit 2 [EC:6.1.1.13]
K24082	1	0.967742	0.74359	0.893617	0.868316	0.02618	pgrR; LysR family transcriptional regulator, regulator of peptidoglycan recycling
K04844	0.965517	0.935484	0.923077	0.702128	0.853563	0.02618	ycjT; hypothetical glycosyl hydrolase [EC:3.2.1.-]
K09951	0.103448	0	0	0.170213	0.0567376	0.02618	cas2; CRISPR-associated protein Cas2
K02511	0	0	0.025641	0.170213	0.0652846	0.0270475	hpaX; MFS transporter, ACS family, 4-hydroxyphenylacetate permease
K02750	0.0689655	0	0	0.170213	0.0567376	0.0279654	glvC, malP, aglA; alpha-glucoside PTS system EIICB component [EC:2.7.1.208 2.7.1.-]
K19126	0.0689655	0	0	0.170213	0.0567376	0.0279654	casE, cse3; CRISPR system Cascade subunit CasE
K19123	0.0689655	0	0	0.170213	0.0567376	0.0279654	casA, cse1; CRISPR system Cascade subunit CasA
K09888	0.862069	0.451613	0.589744	0.744681	0.595346	0.0286554	zapA; cell division protein ZapA
K03497	0.862069	0.612903	0.794872	0.510638	0.639471	0.0297303	parB, spo0J; ParB family transcriptional regulator, chromosome partitioning protein
K12057	0.655172	0.677419	0.666667	0.340426	0.561504	0.0297303	traF; conjugal transfer pilus assembly protein TraF
K07246	0	0	0	0.12766	0.0425532	0.0304592	ttuC, dmlA; tartrate dehydrogenase/decarboxylase / D-malate dehydrogenase [EC:1.1.1.93 4.1.1.73 1.1.1.83]
K11531	0	0	0	0.12766	0.0425532	0.0304592	lsrR; lsr operon transcriptional repressor
K18148	1	1	1	0.87234	0.957447	0.0304592	rtcB; release factor H-coupled RctB family protein
K02616	0	0	0	0.12766	0.0425532	0.0304592	paaX; phenylacetic acid degradation operon negative regulatory protein
K12139	0	0	0	0.12766	0.0425532	0.0304592	hyfD; hydrogenase-4 component D [EC:1.-.-.-]
K22509	0	0	0	0.12766	0.0425532	0.0304592	spaR; type III secretion system export apparatus protein
K08138	0	0	0	0.12766	0.0425532	0.0304592	xylE; MFS transporter, SP family, xylose:H+ symportor
K02847	0.965517	0.967742	0.717949	0.787234	0.824308	0.0304592	waaL, rfaL; O-antigen ligase [EC:2.4.1.-]
K10708	0	0	0	0.12766	0.0425532	0.0304592	frlB; fructoselysine 6-phosphate deglycase [EC:3.5.-.-]
K19540	0	0	0	0.12766	0.0425532	0.0304592	frlA; fructoselysine transporter
K00151	0	0	0	0.12766	0.0425532	0.0304592	hpaE, hpcC; 5-carboxymethyl-2-hydroxymuconic-semialdehyde dehydrogenase [EC:1.2.1.60]
K02810	0.482759	0.322581	0.461538	0.723404	0.502508	0.0304592	scrA, sacP, sacX, ptsS; sucrose PTS system EIIBCA or EIIBC component [EC:2.7.1.211]
K00798	0.241379	0.0645161	0.307692	0.425532	0.265913	0.0304592	MMAB, pduO; cob(I)alamin adenosyltransferase [EC:2.5.1.17]
K05819	0.0689655	0.16129	0.384615	0.361702	0.302536	0.0306608	mhpT; MFS transporter, AAHS family, 3-hydroxyphenylpropionic acid transporter
K11604	0.931034	1	0.820513	0.744681	0.855065	0.0306608	sitA; manganese/iron transport system substrate-binding protein
K20037	0.344828	0.16129	0.025641	0.148936	0.111956	0.0309143	cutD; choline trimethylamine-lyase activating enzyme [EC:1.97.1.-]
K07788	0.862069	0.903226	1	0.765957	0.889728	0.0314051	mdtB; multidrug efflux pump
K07496	0.862069	0.580645	0.794872	0.914894	0.76347	0.0322231	K07496; putative transposase
K10557	0.0344828	0	0	0.148936	0.0496454	0.0325324	lsrD; AI-2 transport system permease protein
K08321	0.0344828	0	0	0.148936	0.0496454	0.0325324	lsrF; 3-hydroxy-5-phosphonooxypentane-2,4-dione thiolase [EC:2.3.1.245]
K18015	0.0344828	0	0	0.148936	0.0496454	0.0325324	elaD, sseL; deubiquitinase [EC:3.4.22.-]
K10556	0.0344828	0	0	0.148936	0.0496454	0.0325324	lsrC; AI-2 transport system permease protein
K22508	0.0344828	0	0	0.148936	0.0496454	0.0325324	spaQ; type III secretion system export apparatus protein
K12068	0.724138	0.677419	0.692308	0.382979	0.584235	0.0331705	traL; conjugal transfer pilus assembly protein TraL
K12059	0.655172	0.677419	0.641026	0.340426	0.552957	0.0339382	trbC; conjugal transfer pilus assembly protein TrbC
K12061	0.655172	0.677419	0.692308	0.361702	0.577143	0.0347625	traW; conjugal transfer pilus assembly protein TraW
K03744	0.793103	0.83871	0.538462	0.531915	0.636362	0.0350369	lemA; LemA protein
K16077	0.482759	0.354839	0.538462	0.744681	0.545994	0.0350369	scrY; sucrose porin
K00265	0.931034	0.935484	0.974359	0.744681	0.884841	0.0357741	gltB; glutamate synthase (NADPH) large chain [EC:1.4.1.13]
K05709	0	0.0322581	0	0.148936	0.0603981	0.0360839	hcaF, hcaA2; 3-phenylpropionate/trans-cinnamate dioxygenase subunit beta [EC:1.14.12.19]
K07334	1	0.967742	1	0.851064	0.939602	0.0360839	higB-1; toxin HigB-1
K07341	0.241379	0	0.25641	0.234043	0.163484	0.0360839	doc; death on curing protein
K05818	0.103448	0.16129	0.384615	0.404255	0.31672	0.0365613	mhpR; IclR family transcriptional regulator, mhp operon transcriptional activator
K11607	0.862069	1	0.769231	0.744681	0.837971	0.0365613	sitB; manganese/iron transport system ATP-binding protein
K06907	0.724138	0.419355	0.794872	0.744681	0.652969	0.036776	K06907; uncharacterized protein
K07326	0.517241	0.193548	0.179487	0.404255	0.259097	0.037235	fhaC; hemolysin activation/secretion protein
K08348	0.896552	0.935484	0.794872	0.638298	0.789551	0.0388792	fdnG; formate dehydrogenase-N, alpha subunit [EC:1.17.5.3]
K12141	0.103448	0	0	0.148936	0.0496454	0.0388792	hyfF; hydrogenase-4 component F [EC:1.-.-.-]
K12063	0.62069	0.677419	0.692308	0.361702	0.577143	0.0398062	traC; conjugal transfer ATP-binding protein TraC
K07720	0.0689655	0.387097	0.153846	0.106383	0.215775	0.0398431	yesN; two-component system, response regulator YesN
K15024	0.413793	0.548387	0.205128	0.234043	0.329186	0.0416771	K15024; putative phosphotransacetylase [EC:2.3.1.8]
K12522	0.103448	0.354839	0.205128	0.0638298	0.207932	0.0418944	papG; adhesin PapG
K07574	0.931034	0.806452	0.717949	0.957447	0.827282	0.0420105	yhbY; RNA-binding protein
K03205	0.689655	0.677419	0.769231	0.425532	0.624061	0.0420105	virD4, lvhD4; type IV secretion system protein VirD4 [EC:7.4.2.8]
K04064	0.862069	0.451613	0.589744	0.574468	0.538608	0.0420105	osmE; osmotically inducible lipoprotein OsmE
K07498	0.689655	0.419355	0.358974	0.297872	0.358734	0.0421661	K07498; putative transposase
K18320	0.689655	0.419355	0.358974	0.297872	0.358734	0.0421661	IS15, IS26; transposase, IS6 family
K22444	0	0	0.025641	0.148936	0.0581924	0.0430531	cntB; carnitine monooxygenase subunit [EC:1.14.13.239]
K12058	0.655172	0.677419	0.666667	0.361702	0.568596	0.0430531	traN; conjugal transfer mating pair stabilization protein TraN
K12060	0.655172	0.677419	0.666667	0.361702	0.568596	0.0430531	traU; conjugal transfer pilus assembly protein TraU
K12143	0.0689655	0	0	0.148936	0.0496454	0.0448356	hyfH; hydrogenase-4 component H
K14059	0.413793	0.612903	0.282051	0.255319	0.383425	0.0448356	int; integrase
K14762	0.862069	0.451613	0.589744	0.595745	0.5457	0.0448356	yibL; ribosome-associated protein
K12138	0.0689655	0	0	0.148936	0.0496454	0.0448356	hyfC; hydrogenase-4 component C [EC:1.-.-.-]
K10709	0.0689655	0	0	0.148936	0.0496454	0.0448356	frlC; fructoselysine 3-epimerase [EC:5.1.3.41]
K10673	0.137931	0	0.230769	0.0638298	0.0981997	0.0448356	strA; streptomycin 3"-kinase [EC:2.7.1.87]
K12523	0.448276	0.516129	0.25641	0.191489	0.321343	0.0448356	papK; minor pilin subunit PapK
K12520	0.448276	0.516129	0.25641	0.191489	0.321343	0.0448356	papE; minor pilin subunit PapE
K05712	0.103448	0.16129	0.384615	0.382979	0.309628	0.0471266	mhpA; 3-(3-hydroxy-phenyl)propionate hydroxylase [EC:1.14.13.127]
K07480	0.689655	0.741935	0.487179	0.404255	0.544457	0.0471266	insB; insertion element IS1 protein InsB
K00980	0.37931	0.16129	0.487179	0.510638	0.386369	0.0473796	tagD; glycerol-3-phosphate cytidylyltransferase [EC:2.7.7.39]
K19165	0.206897	0	0.230769	0.234043	0.154937	0.0497773	phd; antitoxin Phd

### Sheet: Table S8 - Clade-III CAZy that 
Clade-III only	Non-IBD	UC	CD	Pouch	p.adjust_fdr_BH
GH13_18	1	1	1	0.957447	0.538056
AA7	1	0.935484	0.897436	0.893617	0.538056
GH65	1	1	0.948718	0.957447	0.655371
CE14	0.724138	0.548387	0.487179	0.553191	0.511017
GH153	0.965517	1	0.897436	0.851064	0.278912
GH32	0.517241	0.354839	0.538462	0.851064	0.00115139
GH13_27	0.0344828	0	0	0.106383	0.224137
GH104	0.724138	0.709677	0.897436	0.765957	0.432695
GH38	0.310345	0.16129	0.410256	0.404255	0.287943
GT107	0.896552	0.967742	0.974359	0.914894	0.646594
GH127	0.241379	0.193548	0.358974	0.361702	0.538056
GH15	0.0344828	0	0.025641	0.0425532	0.907103
GH33	0.965517	1	1	0.957447	0.538056
GT1	0.241379	0.387097	0.435897	0.404255	0.538056
GT25	0.0689655	0.0322581	0	0.0638298	0.538056
GH19	0.206897	0.387097	0.0769231	0.191489	0.110929
GT73	0.206897	0.16129	0.25641	0.212766	0.907103
GH36	0	0	0.025641	0.0638298	0.538056
PL22	0.172414	0.16129	0.0769231	0.340426	0.111709
PL9_1	0.172414	0.193548	0.0769231	0.361702	0.110929
GT38	0.206897	0.419355	0.25641	0.212766	0.432695
GH13_20	0.0344828	0	0	0	0.432695
GH108	0.0344828	0.0322581	0.0512821	0.0212766	0.963589
CBM69	0.0344828	0	0	0	0.432695
GH58	0.275862	0.451613	0.25641	0.0638298	0.00899636
GH109	0	0	0	0.0212766	1

### Sheet: Table S9 - Clade-III Virulence 
Clade-III only	Non-IBD	UC	CD	Pouch	p.adjust_fdr_BH
fimC	0.862069	0.967742	0.948718	0.978723	0.386275
yagV/ecpE	0.965517	0.967742	0.948718	0.957447	1
ykgK/ecpR	1	0.967742	0.923077	0.978723	0.522625
fimI	0.827586	0.967742	0.948718	0.957447	0.323219
entD	0.758621	0.806452	0.641026	0.553191	0.203551
gspK	0.965517	0.935484	0.897436	0.914894	0.891129
gspL	1	0.935484	0.897436	0.93617	0.522625
gspD	1	0.967742	0.897436	1	0.0913732
gspF	1	0.967742	0.897436	1	0.0913732
gspE	1	0.967742	0.897436	1	0.0913732
gspG	1	0.967742	0.897436	0.978723	0.342007
gspJ	1	0.967742	0.897436	0.914894	0.470911
fdeC	0.965517	0.967742	1	0.93617	0.594065
gspM	1	0.935484	0.897436	0.93617	0.522625
gspI	1	0.967742	0.897436	0.93617	0.493597
gspH	1	0.967742	0.897436	0.957447	0.470911
fimE	0.827586	0.870968	0.846154	0.744681	0.611183
espL1	0.137931	0.16129	0.102564	0.297872	0.269859
fimA	0.586207	0.774194	0.794872	0.914894	0.0349704
espL4	0.0689655	0	0	0.12766	0.0626592
chuW	1	1	1	0.957447	0.493597
fimB	0.586207	0.580645	0.564103	0.553191	1
gspC	0.931034	0.903226	0.871795	0.93617	0.865218
chuU	1	1	1	0.957447	0.493597
chuV	1	1	1	0.957447	0.493597
chuS	1	1	1	0.978723	1
shuA	1	1	0.974359	0.893617	0.17837
chuY	1	1	1	0.93617	0.313637
chuX	1	1	1	0.957447	0.493597
kpsD	0.827586	0.903226	0.974359	0.893617	0.394485
espX5	0	0	0	0.106383	0.0561673
espX1	0.0689655	0	0	0.106383	0.117739
irp1	0.931034	0.967742	1	0.957447	0.522625
ybtQ	0.931034	0.967742	1	0.957447	0.522625
ybtP	0.931034	0.967742	1	0.93617	0.522625
irp2	0.931034	0.967742	1	0.957447	0.522625
ybtX	0.931034	0.967742	0.974359	0.957447	0.911941
ybtE	0.896552	0.935484	1	0.957447	0.386275
ybtS	0.931034	0.967742	1	0.914894	0.449192
ybtU	0.931034	0.967742	1	0.957447	0.522625
fyuA	0.931034	0.967742	1	0.93617	0.522625
ybtT	0.931034	0.935484	1	0.914894	0.470911
kpsM	0.827586	0.935484	0.846154	0.893617	0.616332
ybtA	0.896552	0.935484	0.974359	0.87234	0.496484
chuT	1	1	1	0.978723	1
iutA	0.448276	0.419355	0.512821	0.361702	0.647537
iucD	0.448276	0.419355	0.564103	0.361702	0.483148
iucC	0.448276	0.419355	0.564103	0.361702	0.483148
iucB	0.448276	0.419355	0.538462	0.361702	0.525136
iucA	0.448276	0.419355	0.538462	0.361702	0.525136
iroC	0.241379	0.387097	0.461538	0.425532	0.470911
espR1	0	0	0	0.0638298	0.313637
iroN	0.241379	0.387097	0.461538	0.425532	0.470911
iroE	0.241379	0.387097	0.461538	0.425532	0.470911
iroD	0.241379	0.354839	0.461538	0.425532	0.470911
iroB	0.241379	0.387097	0.435897	0.425532	0.495026
vat	0.758621	0.870968	0.641026	0.765957	0.348518
manB	0	0	0	0.0638298	0.313637
espY3	0	0	0	0.0425532	0.493597
ugd	0	0	0.025641	0.0425532	0.776654
manC	0	0	0	0.0638298	0.313637
sat	0.448276	0.322581	0.333333	0.255319	0.522625
senB	0.758621	0.419355	0.25641	0.234043	0.00245517
galF	0.0344828	0.0322581	0	0.0638298	0.594065
ibeA	0.344828	0.225806	0.487179	0.446809	0.263383
clbD	0.586207	0.677419	0.282051	0.361702	0.0229135
clbN	0.586207	0.645161	0.282051	0.382979	0.0348683
clbB	0.586207	0.677419	0.282051	0.361702	0.0229135
clbH	0.586207	0.677419	0.282051	0.361702	0.0229135
clbM	0.586207	0.645161	0.282051	0.361702	0.0296104
clbO	0.586207	0.645161	0.282051	0.361702	0.0296104
clbL	0.586207	0.645161	0.282051	0.361702	0.0296104
clbI	0.586207	0.677419	0.282051	0.361702	0.0229135
clbG	0.586207	0.677419	0.282051	0.361702	0.0229135
clbF	0.586207	0.677419	0.282051	0.361702	0.0229135
clbA	0.586207	0.677419	0.282051	0.340426	0.0229135
clbC	0.586207	0.677419	0.282051	0.361702	0.0229135
clbP	0.586207	0.645161	0.282051	0.361702	0.0296104
clbQ	0.586207	0.645161	0.282051	0.361702	0.0296104
clbE	0.586207	0.677419	0.282051	0.340426	0.0229135
clbJ	0.586207	0.677419	0.282051	0.361702	0.0229135
clbS	0.482759	0.548387	0.205128	0.340426	0.0499982
clbK	0.551724	0.580645	0.282051	0.361702	0.0860767
papX	0.62069	0.645161	0.435897	0.319149	0.0462079
papI	0.655172	0.645161	0.435897	0.340426	0.0462079
papF	0.482759	0.516129	0.282051	0.191489	0.0348683
papG	0.103448	0.354839	0.205128	0.0638298	0.0348683
papH	0.448276	0.516129	0.25641	0.191489	0.0348683
papC	0.448276	0.516129	0.25641	0.191489	0.0348683
papD	0.448276	0.516129	0.25641	0.191489	0.0348683
papJ	0.448276	0.516129	0.25641	0.191489	0.0348683
papK	0.448276	0.516129	0.25641	0.191489	0.0348683
papE	0.172414	0.419355	0.128205	0.12766	0.0443143
kpsT	0.275862	0.516129	0.333333	0.234043	0.17837
papB	0.310345	0.387097	0.25641	0.148936	0.249555
espY1	0	0	0	0.0212766	1
espY4	0	0	0	0.0212766	1
pic	0.172414	0.193548	0.153846	0.468085	0.0296104
hlyA	0.448276	0.225806	0.153846	0.212766	0.12674
hlyB	0.482759	0.225806	0.153846	0.234043	0.0728282
hlyC	0.482759	0.225806	0.153846	0.191489	0.0533202
hlyD	0.482759	0.225806	0.153846	0.234043	0.0728282
tcpC	0.275862	0.387097	0.153846	0.297872	0.331048
sfaY	0.310345	0.258065	0.179487	0.234043	0.716343
cnf1	0.482759	0.193548	0.102564	0.170213	0.0254986
espX2	0	0	0	0.0212766	1
espX4	0	0	0	0.12766	0.0296104
focC	0.241379	0.16129	0.0769231	0.234043	0.348518
sfaG	0.310345	0.16129	0.179487	0.170213	0.534749
sfaX	0.137931	0.129032	0.153846	0.0638298	0.632032
sfaF	0.206897	0.193548	0.179487	0.212766	1
sfaC	0.241379	0.225806	0.153846	0.106383	0.496484

### Sheet: Table S10 - Clade-III ARG that 
Clade-III only	Non-IBD	UC	CD	Pouch	p.adjust_fdr_BH
ARO:3000829|baeS	0.724138	0.774194	0.65	0.574468	0.448655
ARO:3001328|mdfA	0.965517	1	0.975	0.957447	0.837694
ARO:3001214|mdtM	0.344828	0.516129	0.425	0.361702	0.55497
ARO:3004039|emrE	1	0.967742	0.95	0.893617	0.448655
ARO:3004611|ampC1	0.0344828	0.0322581	0.025	0.191489	0.119852
ARO:3000676|H-NS	0.862069	0.451613	0.575	0.829787	0.00372917
ARO:3004290|ampC	0	0.0322581	0	0.0638298	0.448655
ARO:3003577|ugd	0.896552	0.903226	0.65	0.702128	0.119852
ARO:3000318|mphB	0.103448	0	0.025	0.148936	0.127691
ARO:3000508|gadX	0	0	0	0.0425532	0.507548
ARO:3003838|gadW	0.965517	0.967742	0.975	0.851064	0.279974
ARO:3000873|TEM-1	0.448276	0.193548	0.175	0.319149	0.168851
ARO:3000165|tet(A)	0.0344828	0.0967742	0.175	0.170213	0.448655
ARO:3000412|sul2	0.172414	0.0645161	0.175	0.12766	0.55497
ARO:3002660|APH(6)-Id	0.137931	0	0.225	0.12766	0.119852
ARO:3002639|APH(3'')-Ib	0.137931	0	0.225	0.106383	0.119852
ARO:3000186|tetM	0	0.0322581	0	0.297872	3.31632e-05
ARO:3000166|tet(B)	0.0344828	0.0645161	0	0.0851064	0.448655
ARO:3000410|sul1	0.241379	0.129032	0.2	0.106383	0.520206
ARO:3002601|aadA	0.137931	0.129032	0.1	0.0425532	0.520206
ARO:3000316|mphA	0.0344828	0.0645161	0.125	0.0851064	0.661428
ARO:3002860|dfrA17	0.0344828	0.0645161	0.125	0.0425532	0.55497
ARO:3002605|aadA5	0.0344828	0.0645161	0.125	0.0425532	0.55497
ARO:3004623|AAC(3)-IId	0.0689655	0	0	0	0.127691
ARO:3002676|catB3	0	0	0.025	0.0638298	0.553214
ARO:3001396|OXA-1	0	0	0	0.0638298	0.285436
CTX-M-beta-lactamases	0	0.0322581	0.05	0.12766	0.32323

### Sheet: Table S11 - Non-synonymous muta
LocusTag_NTpos	mutations_prevalence[n=88]	pres_fraction_of_samples	Gene	Product	Mutation_type
HMPREF9553_RS04720_805/1482	65	0.738636	tolC	outer membrane channel protein TolC	missense_variant c.805G>A p.Ala269Thr
HMPREF9553_RS16425_798/1632	65	0.738636		Na/Pi cotransporter family protein	missense_variant c.798T>G p.Asn266Lys
HMPREF9553_RS00845_219/1221	63	0.715909	sbmA	peptide antibiotic transporter SbmA	missense_variant c.219T>G p.Phe73Leu
HMPREF9553_RS21460_469/690	63	0.715909	ung	uracil-DNA glycosylase	missense_variant c.465_469delTCGCAinsCCGCG p.Lys157Glu
HMPREF9553_RS03790_372/789	61	0.693182	phnC	phosphonate ABC transporter ATP-binding protein	missense_variant c.370_372delTGGinsAAC p.Trp124Asn
HMPREF9553_RS03635_1646/2127	61	0.693182		ornithine decarboxylase	missense_variant c.1646_1650delTGCAGinsCGCAA p.Val549Ala
HMPREF9553_RS19475_1721/2334	60	0.681818		biotin sulfoxide reductase	missense_variant c.1721G>A p.Gly574Asp
HMPREF9553_RS06965_409/615	59	0.670455		peptide chain release factor H	missense_variant c.409T>G p.Ser137Ala
HMPREF9553_RS03835_213/681	59	0.670455	phnL	phosphonate C-P lyase system protein PhnL	missense_variant c.210_213delTGAGinsCGAC p.Glu71Asp
HMPREF9553_RS03835_274/681	58	0.659091	phnL	phosphonate C-P lyase system protein PhnL	missense_variant c.273_274delCAinsTG p.Ile92Val
HMPREF9553_RS15645_636/987	58	0.659091		zinc-binding GTPase YeiR	missense_variant c.630_636delTCATAGAinsGCATAGC p.HisHisArg210GlnHisSer
HMPREF9553_RS03790_179/789	58	0.659091	phnC	phosphonate ABC transporter ATP-binding protein	missense_variant c.179C>T p.Ala60Val
HMPREF9553_RS05120_118/1053	58	0.659091	glcE	glycolate oxidase subunit GlcE	missense_variant c.114_118delCCCTAinsTCCTG p.Ile40Val
HMPREF9553_RS13440_332/495	58	0.659091	rutF	pyrimidine utilization flavin reductase protein F	missense_variant c.332_334delGAGinsAAA p.GlyGlu111GluLys
HMPREF9553_RS0123815_358/1323	57	0.647727		phosphoethanolamine transferase	missense_variant c.358A>G p.Thr120Ala
HMPREF9553_RS05195_529/978	57	0.647727	gspK	type II secretion system minor pseudopilin GspK	missense_variant c.529A>G p.Thr177Ala
HMPREF9553_RS03770_739/879	57	0.647727		hypothetical protein	missense_variant c.739_741delACCinsTCT p.Thr247Ser
HMPREF9553_RS20205_250/846	56	0.636364	nhoA	N-hydroxyarylamine O-acetyltransferase	missense_variant c.250A>G p.Arg84Gly
HMPREF9553_RS22795_2251/2268	56	0.636364	ycjT	kojibiose phosphorylase	missense_variant c.2251_2255delTATCAinsCATCT p.TyrGln751HisLeu
HMPREF9553_RS11945_672/1332	56	0.636364		MFS transporter	missense_variant c.672T>G p.Asp224Glu
HMPREF9553_RS15645_630/987	56	0.636364		zinc-binding GTPase YeiR	missense_variant c.630T>G p.His210Gln
HMPREF9553_RS14945_1093/1284	55	0.625		YeaH/YhbH family protein	missense_variant c.1093T>A p.Leu365Ile
HMPREF9553_RS02830_1009/1797	55	0.625	narX	nitrate/nitrite two-component system sensor histidine kinase NarX	missense_variant c.1009T>A p.Ser337Thr
HMPREF9553_RS03765_578/1503	54	0.613636		glycine betaine/L-proline transporter ProP	missense_variant c.578C>A p.Ala193Glu
HMPREF9553_RS19135_1077/1473	54	0.613636	betB	betaine-aldehyde dehydrogenase	missense_variant c.1077_1084delAGGTGATGinsGGGGGATA p.Gly362Ser
HMPREF9553_RS03800_67/780	54	0.613636	phnE	phosphonate ABC transporter, permease protein PhnE	missense_variant c.67C>A p.Leu23Ile
HMPREF9553_RS10375_709/1269	53	0.602273	folC	bifunctional tetrahydrofolate synthase/dihydrofolate synthase	missense_variant c.705_709delCTGGGinsGTGGA p.AspTrpAla235GluTrpThr
HMPREF9553_RS21310_2716/3282	53	0.602273		DUF5107 domain-containing protein	missense_variant c.2716C>G p.Gln906Glu
HMPREF9553_RS09700_22/594	53	0.602273	yhgN	NAAT family transporter YhgN	missense_variant c.22G>A p.Ala8Thr
HMPREF9553_RS06185_547/756	53	0.602273	bioC	malonyl-ACP O-methyltransferase BioC	missense_variant c.547C>T p.His183Tyr
HMPREF9553_RS13210_481/1641	53	0.602273	pqiB	intermembrane transport protein PqiB	missense_variant c.481A>C p.Ile161Leu
HMPREF9553_RS00070_958/1281	52	0.590909	csiE	stationary phase inducible protein CsiE	missense_variant c.958A>G p.Ser320Gly
HMPREF9553_RS00145_1072/4962	52	0.590909	yfhM	alpha2-macroglobulin	missense_variant c.1072G>A p.Asp358Asn
HMPREF9553_RS01430_142/933	52	0.590909	glsA	glutaminase A	missense_variant c.135_142delTGTGACCTinsCGTGACCA p.Cys48Ser
HMPREF9553_RS17105_869/876	52	0.590909		N-acetylmannosamine kinase	missense_variant c.869A>T p.Lys290Ile
HMPREF9553_RS03770_688/879	52	0.590909		hypothetical protein	missense_variant c.688_691delATTCinsGTTT p.IlePro230ValSer
HMPREF9553_RS06190_493/678	51	0.579545	bioD	ATP-dependent dethiobiotin synthetase BioD	missense_variant c.491_493delAATinsTAC p.GlnTyr164LeuHis
HMPREF9553_RS19135_886/1473	51	0.579545	betB	betaine-aldehyde dehydrogenase	missense_variant c.886G>A p.Ala296Thr
HMPREF9553_RS09295_224/825	51	0.579545	gadX	acid resistance transcriptional activator GadX	missense_variant c.224C>T p.Ala75Val
HMPREF9553_RS08760_236/1098	51	0.579545	nemA	N-ethylmaleimide reductase	missense_variant c.231_236delCCAAGTinsTCCGGA p.GlnVal78ProGlu
HMPREF9553_RS03770_348/879	51	0.579545		hypothetical protein	missense_variant c.348_350delAGCinsTGT p.Ala117Val
HMPREF9553_RS22795_2032/2268	51	0.579545	ycjT	kojibiose phosphorylase	missense_variant c.2032_2037delAATTTGinsCATCTC p.Asn678His
HMPREF9553_RS09455_1579/2736	51	0.579545	rbbA	ribosome-associated ATPase/putative transporter RbbA	missense_variant c.1575_1579delCGTGAinsGGTGG p.Ile527Val
HMPREF9553_RS13260_312/2055	50	0.568182	helD	DNA helicase IV	missense_variant c.311_312delAGinsGC p.Gln104Arg
HMPREF9553_RS02830_1328/1797	50	0.568182	narX	nitrate/nitrite two-component system sensor histidine kinase NarX	missense_variant c.1328C>T p.Ala443Val
HMPREF9553_RS10800_1009/3051	50	0.568182	fdnG	formate dehydrogenase-N subunit alpha	missense_variant c.1005_1009delATCCTinsGTCCA p.Ser337Thr
HMPREF9553_RS28605_37/72	50	0.568182		hypothetical protein	missense_variant c.37A>G p.Ile13Val
HMPREF9553_RS18770_382/2019	50	0.568182		NADPH-dependent 2,4-dienoyl-CoA reductase	missense_variant c.382_384delATTinsGTG p.Ile128Val
HMPREF9553_RS0124455_1998/2855	50	0.568182	valS	valine--tRNA ligase	frameshift_variant c.1997_1998insA p.Lys667fs
HMPREF9553_RS25670_178/244	50	0.568182		hypothetical protein	missense_variant c.178A>G p.Arg60Gly
HMPREF9553_RS11405_83/1983	50	0.568182	fhuB	Fe(3+)-hydroxamate ABC transporter permease FhuB	missense_variant c.83C>T p.Ser28Phe
HMPREF9553_RS20135_124/777	50	0.568182		HPr family phosphocarrier protein	missense_variant c.124_128delACCCAinsCCCCT p.ThrGln42ProLeu
HMPREF9553_RS0124015_335/1148	50	0.568182	flhB	flagellar type III secretion system protein FlhB	frameshift_variant c.335dupG p.Trp113fs
HMPREF9553_RS18830_612/1842	50	0.568182	rpoD	RNA polymerase sigma factor RpoD	missense_variant c.612_614delCAGinsTAC p.Ser205Thr
HMPREF9553_RS05200_1097/1179	49	0.556818	gspL	type II secretion system protein GspL	missense_variant c.1097T>C p.Val366Ala
HMPREF9553_RS00125_64/201	49	0.556818	iscX	Fe-S cluster assembly protein IscX	missense_variant c.60_64delCGATCinsTGATA p.Leu22Ile
HMPREF9553_RS18125_64/1293	49	0.556818	clcB	voltage-gated ClC-type chloride channel ClcB	missense_variant c.64G>A p.Val22Ile
HMPREF9553_RS15100_1071/1218	49	0.556818	wcaC	colanic acid biosynthesis glycosyltransferase WcaC	missense_variant c.1071G>C p.Glu357Asp
HMPREF9553_RS07635_121/578	49	0.556818	dnaE	DNA polymerase III subunit alpha	missense_variant c.121T>G p.Phe41Val
HMPREF9553_RS19710_505/2511	49	0.556818	vgrG	type VI secretion system tip protein VgrG	missense_variant c.505_507delATTinsGTC p.Ile169Val
HMPREF9553_RS11720_378/921	49	0.556818		D-alanine--D-alanine ligase	missense_variant c.378_380delGAGinsTAA p.Ser127Asn
HMPREF9553_RS03795_73/1017	49	0.556818	phnD	phosphonate ABC transporter substrate-binding protein	missense_variant c.72_73delGCinsAT p.His25Tyr
HMPREF9553_RS13175_379/576	49	0.556818	ssuE	NADPH-dependent FMN reductase	missense_variant c.379G>A p.Ala127Thr
HMPREF9553_RS06155_711/1284	49	0.556818		putative acyl-CoA thioester hydrolase	missense_variant c.711_720delTGACCAGGTAinsCGACAAAGTG p.Gln239Lys
HMPREF9553_RS03855_285/759	49	0.556818	phnP	phosphonate metabolism protein PhnP	missense_variant c.282_285delTCAGinsCACA p.Gln95Thr
HMPREF9553_RS16720_555/1350	48	0.545455		guanine/hypoxanthine transporter GhxP	missense_variant c.555T>G p.Ile185Met
HMPREF9553_RS16380_126/444	48	0.545455		acetyltransferase	missense_variant c.126_131delAGTTCGinsGGTGCA p.Arg44His
HMPREF9553_RS11365_296/1425	48	0.545455		serine endoprotease DegP	missense_variant c.296A>C p.Gln99Pro
HMPREF9553_RS25670_206/244	48	0.545455		hypothetical protein	missense_variant c.202_206delATCGTinsGTCGC p.IleVal68ValAla
HMPREF9553_RS15395_331/1990	48	0.545455		hypothetical protein	missense_variant c.331G>A p.Glu111Lys
HMPREF9553_RS05190_509/606	48	0.545455	gspJ	type II secretion system minor pseudopilin GspJ	missense_variant c.504_509delGTCAGGinsATCAGT p.Gly170Val
HMPREF9553_RS21325_939/1191	48	0.545455	hmpA	NO-inducible flavohemoprotein	missense_variant c.936_939delGCTGinsTCAA p.Leu313Gln
HMPREF9553_RS16125_415/918	47	0.534091	rbn	ribonuclease BN	missense_variant c.415C>A p.Leu139Met
HMPREF9553_RS18775_451/2352	47	0.534091	ygjK	alpha-glucosidase	missense_variant c.451A>G p.Asn151Asp
HMPREF9553_RS00215_386/1377	47	0.534091	xseA	exodeoxyribonuclease VII large subunit	missense_variant c.386A>T p.Gln129Leu
HMPREF9553_RS16720_538/1350	47	0.534091		guanine/hypoxanthine transporter GhxP	missense_variant c.531_538delTGATTTCGinsGGATTTTA p.Ala180Thr
HMPREF9553_RS11830_203/1611	47	0.534091	thiP	thiamine/thiamine pyrophosphate ABC transporter permease ThiP	missense_variant c.203A>T p.Gln68Leu
HMPREF9553_RS0124375_1379/1718	47	0.534091		DUF4153 domain-containing protein	missense_variant c.1379C>T p.Ala460Val
HMPREF9553_RS02150_1169/1947	47	0.534091	nagE	PTS N-acetyl glucosamine transporter subunit IIABC	missense_variant c.1164_1169delCTTAACinsTCTCAA p.Thr390Asn
HMPREF9553_RS15920_636/1689	46	0.522727		DUF2138 domain-containing protein	missense_variant c.636_637delCAinsTT p.Thr213Ser
HMPREF9553_RS05190_540/606	46	0.522727	gspJ	type II secretion system minor pseudopilin GspJ	missense_variant c.537_540delGACTinsAACC p.Met179Ile
HMPREF9553_RS06170_1048/1290	46	0.522727	bioA	adenosylmethionine--8-amino-7-oxononanoate transaminase	missense_variant c.1048A>G p.Thr350Ala
HMPREF9553_RS02150_1208/1947	46	0.522727	nagE	PTS N-acetyl glucosamine transporter subunit IIABC	missense_variant c.1203_1208delTGGTAGinsCGGTAC p.Ser403Thr
HMPREF9553_RS15200_1351/1404	46	0.522727	baeS	two-component system sensor histidine kinase BaeS	missense_variant c.1350_1351delAGinsGC p.Val451Leu
HMPREF9553_RS00125_113/201	46	0.522727	iscX	Fe-S cluster assembly protein IscX	missense_variant c.113A>C p.Asp38Ala
HMPREF9553_RS09830_257/2085	46	0.522727	malQ	4-alpha-glucanotransferase	missense_variant c.257C>A p.Thr86Lys
HMPREF9553_RS22790_128/660	46	0.522727	pgmB	beta-phosphoglucomutase	missense_variant c.128_129delCTinsTC p.Ser43Phe
HMPREF9553_RS28445_517/601	46	0.522727		metal ABC transporter permease	stop_lost c.515_517delGATinsAAC p.ArgTer172GlnGlnext*?
HMPREF9553_RS11030_1768/4224	46	0.522727	rpoC	DNA-directed RNA polymerase subunit beta'	missense_variant c.1768T>A p.Ser590Thr
HMPREF9553_RS21310_2055/3282	46	0.522727		DUF5107 domain-containing protein	missense_variant c.2055G>T p.Glu685Asp
HMPREF9553_RS06095_152/1473	46	0.522727	modF	molybdate ABC transporter ATP-binding protein ModF	missense_variant c.152A>G p.Glu51Gly
HMPREF9553_RS03795_66/1017	46	0.522727	phnD	phosphonate ABC transporter substrate-binding protein	missense_variant c.65_66delGCinsAT p.Ser22Asn
HMPREF9553_RS13965_137/786	46	0.522727		membrane protein	missense_variant c.137G>A p.Arg46His
HMPREF9553_RS09275_383/408	46	0.522727	nudG	CTP pyrophosphohydrolase	missense_variant c.383T>C p.Leu128Ser
HMPREF9553_RS00320_1211/2016	46	0.522727		tRNA cytosine(34) acetyltransferase TmcA	missense_variant c.1205_1211delAAAAAGCinsGAAACGA p.GluLysAla402GlyAsnGlu
HMPREF9553_RS18530_1111/1281	46	0.522727	kbaZ	tagatose-bisphosphate aldolase subunit KbaZ	missense_variant c.1111_1113delATTinsGTA p.Ile371Val
HMPREF9553_RS19860_250/319	46	0.522727		YqcC family protein	stop_gained c.240_250delCGACGGACTACinsTGACTGATCAT p.GlyLeuPro82*
HMPREF9553_RS17870_348/1476	46	0.522727	ilvC	ketol-acid reductoisomerase	missense_variant c.348_349delCAinsTT p.Thr117Ser
HMPREF9553_RS03835_78/681	46	0.522727	phnL	phosphonate C-P lyase system protein PhnL	missense_variant c.70_78delTTACAACGTinsCTCAACCGC p.Gln25Asn
HMPREF9553_RS03815_463/585	46	0.522727	phnH	phosphonate C-P lyase system protein PhnH	missense_variant c.462_463delGGinsAA p.Glu155Lys
HMPREF9553_RS14440_176/429	46	0.522727	uspC	universal stress protein UspC	missense_variant c.176_177delGCinsAT p.Ser59Asn
HMPREF9553_RS20910_1873/2253	45	0.511364	hypF	carbamoyltransferase HypF	missense_variant c.1873_1879delATGGCGGinsCTGGTGA p.MetAlaAla625LeuValThr
HMPREF9553_RS08050_353/499	45	0.511364		hypothetical protein	frameshift_variant c.353delA p.Asn118fs
HMPREF9553_RS06635_502/1431	45	0.511364		SDR family oxidoreductase	missense_variant c.502_504delATGinsGTA p.Met168Val
HMPREF9553_RS22415_874/915	45	0.511364		fimbrial protein	missense_variant c.874C>G p.Pro292Ala
HMPREF9553_RS09280_46/273	45	0.511364		YnjH family protein	missense_variant c.46G>A p.Ala16Thr
HMPREF9553_RS03915_402/1032	45	0.511364	mdtN	multidrug efflux transporter periplasmic adaptor subunit MdtN	missense_variant c.401_402delCAinsGC p.Thr134Ser
HMPREF9553_RS15920_54/1689	45	0.511364		DUF2138 domain-containing protein	missense_variant c.54_57delGGGCinsTGGG p.Leu18Phe
HMPREF9553_RS15920_618/1689	45	0.511364		DUF2138 domain-containing protein	missense_variant c.618_626delGATGCTGGTinsAATATTGGC p.MetLeuVal207IleLeuAla
HMPREF9553_RS07825_16/723	44	0.5	folM	dihydromonapterin reductase	missense_variant c.16C>T p.Pro6Ser
HMPREF9553_RS11405_57/1983	44	0.5	fhuB	Fe(3+)-hydroxamate ABC transporter permease FhuB	missense_variant c.57_61delCGCATinsTGCTG p.Ser21Ala
HMPREF9553_RS12500_236/1169	44	0.5		esterase family protein	missense_variant c.236C>T p.Thr79Met
HMPREF9553_RS13165_630/1146	44	0.5	ssuD	FMNH2-dependent alkanesulfonate monooxygenase	missense_variant c.630A>C p.Gln210His
HMPREF9553_RS22820_739/937	44	0.5		sugar ABC transporter permease	missense_variant c.739C>T p.His247Tyr
HMPREF9553_RS19240_676/1887	44	0.5	prpE	propionate--CoA ligase	missense_variant c.672_676delGCCGAinsACCGG p.Met226Val
HMPREF9553_RS11960_337/942	44	0.5		electron transfer flavoprotein subunit alpha/FixB family protein	missense_variant c.337_342delACCGTCinsGCTGTT p.Thr113Ala
HMPREF9553_RS12755_741/1221	44	0.5	coaBC	bifunctional phosphopantothenoylcysteine decarboxylase/phosphopantothenate--cysteine ligase CoaBC	missense_variant c.741A>C p.Lys247Asn
HMPREF9553_RS15935_2425/3759	44	0.5	yfaL	AIDA-I family autotransporter adhesin YfaL/EhaC	missense_variant c.2425_2428delAGCGinsGGCA p.SerVal809GlyIle
HMPREF9553_RS14595_965/1011	44	0.5	ruvB	Holliday junction branch migration DNA helicase RuvB	missense_variant c.963_965delAGTinsGAC p.Val322Thr
HMPREF9553_RS08825_1201/1257	44	0.5		hypothetical protein	missense_variant c.1201_1203delTCTinsGCA p.Ser401Ala
HMPREF9553_RS13805_1780/3186	44	0.5	rne	ribonuclease E	missense_variant c.1780_1783delTCAGinsCCAA p.SerAla594ProThr
HMPREF9553_RS11905_705/990	44	0.5	pdxA	4-hydroxythreonine-4-phosphate dehydrogenase PdxA	missense_variant c.704_705delCGinsAA p.Ala235Glu
HMPREF9553_RS03810_98/453	44	0.5	phnG	phosphonate C-P lyase system protein PhnG	missense_variant c.98C>A p.Thr33Asn
HMPREF9553_RS08985_466/939	44	0.5		electron transfer flavoprotein subunit alpha	missense_variant c.466A>C p.Ser156Arg
HMPREF9553_RS09210_1161/1479	44	0.5	astD	succinylglutamate-semialdehyde dehydrogenase	missense_variant c.1161_1163delTACinsCAA p.Thr388Asn
HMPREF9553_RS20140_331/639	44	0.5		aldolase	missense_variant c.331C>G p.Gln111Glu
HMPREF9553_RS14870_370/582	43	0.488636	yeaY	Slp family lipoprotein YeaY	missense_variant c.370A>G p.Thr124Ala
HMPREF9553_RS22820_682/937	43	0.488636		sugar ABC transporter permease	missense_variant c.682_685delTATCinsCATT p.TyrArg228HisCys
HMPREF9553_RS06235_64/714	43	0.488636		Bax inhibitor-1/YccA family protein	missense_variant c.64A>G p.Ser22Gly
HMPREF9553_RS19725_850/1653	43	0.488636		OmpA family protein	missense_variant c.850A>C p.Thr284Pro
HMPREF9553_RS22480_508/1218	43	0.488636	odhB	2-oxoglutarate dehydrogenase complex dihydrolipoyllysine-residue succinyltransferase	missense_variant c.508A>G p.Thr170Ala
HMPREF9553_RS15920_72/1689	43	0.488636		DUF2138 domain-containing protein	missense_variant c.72_76delTTCCAinsATCCG p.Thr26Ala
HMPREF9553_RS16800_791/945	43	0.488636	dsdC	DNA-binding transcriptional regulator DsdC	missense_variant c.786_791delACTTATinsGCTTGC p.Ile264Ala
HMPREF9553_RS13670_394/567	43	0.488636		cytochrome b	missense_variant c.394G>T p.Ala132Ser
HMPREF9553_RS03010_291/3543	43	0.488636	recB	exodeoxyribonuclease V subunit beta	missense_variant c.291_297delTGCACGTinsCAAACGC p.Ala98Lys
HMPREF9553_RS09205_835/1344	43	0.488636	astB	N-succinylarginine dihydrolase	missense_variant c.835_837delTCGinsGCA p.Ser279Ala
HMPREF9553_RS14610_148/933	43	0.488636	znuA	zinc ABC transporter substrate-binding protein ZnuA	missense_variant c.148G>C p.Glu50Gln
HMPREF9553_RS0124375_1307/1718	43	0.488636		DUF4153 domain-containing protein	missense_variant c.1307G>A p.Gly436Glu
HMPREF9553_RS03805_532/726	43	0.488636	phnF	phosphonate metabolism transcriptional regulator PhnF	missense_variant c.525_532delCGGAATTGinsGGGGATTA p.Ala178Thr
HMPREF9553_RS05180_256/564	42	0.477273	gspH	type II secretion system minor pseudopilin GspH	missense_variant c.255_256delCTinsTG p.Ser86Ala
HMPREF9553_RS07580_727/825	42	0.477273		YaeF family permuted papain-like enzyme	missense_variant c.719_727delCTGGCGATAinsGTGGTGATG p.ThrGlyAspIle240SerGlyAspVal
HMPREF9553_RS03915_459/1032	42	0.477273	mdtN	multidrug efflux transporter periplasmic adaptor subunit MdtN	missense_variant c.459C>G p.Asp153Glu
HMPREF9553_RS04930_553/1164	42	0.477273	yqhD	alcohol dehydrogenase	missense_variant c.553C>T p.Pro185Ser
HMPREF9553_RS06495_268/759	42	0.477273	deoR	DNA-binding transcriptional repressor DeoR	missense_variant c.268A>G p.Ile90Val
HMPREF9553_RS13175_444/576	42	0.477273	ssuE	NADPH-dependent FMN reductase	missense_variant c.444_453delCCACAAGCCGinsACACAAACCC p.His148Gln
HMPREF9553_RS18775_1495/2352	42	0.477273	ygjK	alpha-glucosidase	missense_variant c.1495_1497delTGCinsCGT p.Cys499Arg
HMPREF9553_RS05240_698/2028	42	0.477273		capsular polysaccharide biosynthesis protein	missense_variant c.698A>G p.Gln233Arg
HMPREF9553_RS00685_329/1086	42	0.477273	ypdF	aminopeptidase	missense_variant c.329T>C p.Phe110Ser
HMPREF9553_RS00320_1759/2016	42	0.477273		tRNA cytosine(34) acetyltransferase TmcA	missense_variant c.1759G>A p.Ala587Thr
HMPREF9553_RS19185_283/1419	42	0.477273		DUF1116 domain-containing protein	missense_variant c.283C>G p.Pro95Ala
HMPREF9553_RS09280_16/273	42	0.477273		YnjH family protein	missense_variant c.16T>A p.Phe6Ile
HMPREF9553_RS19195_401/951	42	0.477273		carbamate kinase family protein	missense_variant c.396_401delCGGCGAinsTGGCGC p.Glu134Ala
HMPREF9553_RS15920_65/1689	41	0.465909		DUF2138 domain-containing protein	missense_variant c.65_66delTAinsCG p.Val22Ala
HMPREF9553_RS10420_1266/1845	41	0.465909	btuB	TonB-dependent vitamin B12 receptor BtuB	missense_variant c.1266_1270delCGGCTinsTGGCA p.Ser424Thr
HMPREF9553_RS22790_308/660	41	0.465909	pgmB	beta-phosphoglucomutase	missense_variant c.308C>T p.Ala103Val
HMPREF9553_RS02065_628/1878	41	0.465909		rhomboid family intramembrane serine protease	missense_variant c.624_628delCCGATinsTCGGC p.Phe210Leu
HMPREF9553_RS01570_334/1668	41	0.465909		acyl-CoA synthetase FdrA	missense_variant c.334T>A p.Cys112Ser
HMPREF9553_RS10500_439/852	41	0.465909		helix-turn-helix transcriptional regulator	missense_variant c.439A>G p.Thr147Ala
HMPREF9553_RS02065_1732/1878	41	0.465909		rhomboid family intramembrane serine protease	missense_variant c.1728_1732delTAATAinsGAATC p.Asn578His
HMPREF9553_RS01450_184/459	41	0.465909		NfeD family protein	missense_variant c.184_186delATTinsGTC p.Ile62Val
HMPREF9553_RS13260_1635/2055	41	0.465909	helD	DNA helicase IV	missense_variant c.1630_1635delAGCCATinsGGGCAA p.SerHis544GlyGln
HMPREF9553_RS03830_577/759	41	0.465909	phnK	phosphonate C-P lyase system protein PhnK	missense_variant c.577G>A p.Val193Met
HMPREF9553_RS11570_146/363	41	0.465909		YacL family protein	frameshift_variant&stop_gained&missense_variant c.146_147delTCinsATTG p.Leu49fs
HMPREF9553_RS05250_181/1677	41	0.465909		polysialic acid transporter	missense_variant c.181T>C p.Ser61Pro
HMPREF9553_RS03330_1077/1203	41	0.465909	ubiI	FAD-dependent 2-octaprenylphenol hydroxylase	missense_variant c.1077_1080delTACCinsGGCT p.Thr360Ala
HMPREF9553_RS0124375_1367/1718	41	0.465909		DUF4153 domain-containing protein	missense_variant c.1367A>C p.His456Pro
HMPREF9553_RS22925_797/1128	41	0.465909		CMD domain-containing protein	missense_variant c.791_797delGTAACCTinsATAATCA p.GlyAsnLeu264AspAsnGln
HMPREF9553_RS10330_332/2007	41	0.465909	mnmC	bifunctional tRNA (5-methylaminomethyl-2-thiouridine)(34)-methyltransferase MnmD/FAD-dependent 5-carboxymethylaminomethyl-2-thiouridine(34) oxidoreductase MnmC	missense_variant c.332_336delTCTTAinsCGCTG p.Val111Ala
HMPREF9553_RS12015_1657/1851	41	0.465909	carB	carbamoyl-phosphate synthase large subunit	missense_variant&conservative_inframe_insertion c.1657_1668delTCCAACCCATCTinsGCGAATCCGTCTACC p.Ser553_Ser556delinsAlaAsnProSerThr
HMPREF9553_RS07375_987/1281	41	0.465909	gabT	4-aminobutyrate--2-oxoglutarate transaminase	missense_variant c.987T>G p.His329Gln
HMPREF9553_RS15395_1725/1990	41	0.465909		hypothetical protein	frameshift_variant c.1725_1726insAGCGTTCTGCC p.Cys576fs
HMPREF9553_RS17310_1322/1452	40	0.454545	panF	sodium/pantothenate symporter	missense_variant c.1322C>A p.Thr441Lys
HMPREF9553_RS16675_418/523	40	0.454545	aphA	acid phosphatase AphA	missense_variant c.418C>T p.Arg140Trp
HMPREF9553_RS03785_441/444	40	0.454545	yjdN	VOC family metalloprotein YjdN	missense_variant c.441C>A p.His147Gln
HMPREF9553_RS15375_1016/1696	40	0.454545		DUF4132 domain-containing protein	missense_variant c.1015_1016delCTinsGA p.Leu339Asp
HMPREF9553_RS12985_623/864	40	0.454545		dimethyl sulfoxide reductase anchor subunit DmsC	missense_variant c.621_623delGAAinsAAC p.Asn208Thr
HMPREF9553_RS15320_540/789	40	0.454545	thiM	hydroxyethylthiazole kinase	missense_variant c.540_542delTCGinsACA p.Arg181His
HMPREF9553_RS22825_1286/1293	40	0.454545		carbohydrate ABC transporter substrate-binding protein	missense_variant c.1286_1289delTGCAinsAGCG p.LeuHis429GlnArg
HMPREF9553_RS28115_206/252	40	0.454545		autotransporter outer membrane beta-barrel domain-containing protein	missense_variant c.206A>G p.Glu69Gly
HMPREF9553_RS07890_737/879	40	0.454545		2-dehydro-3-deoxygalactonokinase	missense_variant c.735_737delCGCinsAGT p.HisAla245GlnVal
HMPREF9553_RS20555_1417/1962	40	0.454545	rlhA	23S rRNA 5-hydroxycytidine C2501 synthase	missense_variant c.1417G>A p.Asp473Asn
HMPREF9553_RS11040_85/771	40	0.454545	thiG	thiazole synthase	missense_variant c.85_87delGCGinsTCT p.Ala29Ser
HMPREF9553_RS07455_642/960	40	0.454545	nrdF	class 1b ribonucleoside-diphosphate reductase subunit beta	missense_variant c.635_642delAGGAACAGinsTGGCACAA p.GlnGlu212LeuAla
HMPREF9553_RS02355_28/405	40	0.454545	sdhC	succinate dehydrogenase cytochrome b556 subunit	missense_variant c.28T>G p.Leu10Val
HMPREF9553_RS06120_198/1059	40	0.454545	modC	molybdenum ABC transporter ATP-binding protein ModC	missense_variant c.198A>T p.Glu66Asp
HMPREF9553_RS02290_193/207	40	0.454545		YbfA family protein	missense_variant c.192_193delCAinsTG p.Ser65Gly
HMPREF9553_RS22790_296/660	40	0.454545	pgmB	beta-phosphoglucomutase	missense_variant c.296G>A p.Arg99His
HMPREF9553_RS02210_246/327	40	0.454545		hypothetical protein	missense_variant c.240_246delTCTGCACinsCATTCAG p.LeuHis81IleGln
HMPREF9553_RS15380_153/1089	40	0.454545		MoxR family ATPase	missense_variant c.150_153delTAGCinsCGAA p.Ser51Glu
HMPREF9553_RS14790_616/810	40	0.454545	rlmA	23S rRNA (guanine(745)-N(1))-methyltransferase	missense_variant c.616G>A p.Glu206Lys
HMPREF9553_RS17875_1545/1545	40	0.454545	ilvY	HTH-type transcriptional activator IlvY	splice_region_variant&stop_retained_variant c.1545G>A p.Ter515Ter
HMPREF9553_RS0124375_1352/1718	39	0.443182		DUF4153 domain-containing protein	missense_variant c.1352A>T p.Lys451Ile
HMPREF9553_RS15150_400/3318	39	0.443182		diguanylate cyclase	missense_variant c.400G>A p.Val134Ile
HMPREF9553_RS13200_1631/1908	39	0.443182		ABC transporter ATP-binding protein	missense_variant c.1631T>C p.Ile544Thr
HMPREF9553_RS08605_1281/1503	39	0.443182		DUF853 domain-containing protein	missense_variant c.1281_1286delAAGCACinsCAGTAT p.Thr429Ile
HMPREF9553_RS19535_1025/1272	39	0.443182		transporter	missense_variant c.1025_1027delTCGinsGCA p.LeuVal342ArgMet
HMPREF9553_RS14825_1459/1599	39	0.443182		cyclic diguanylate phosphodiesterase	missense_variant c.1459C>A p.Arg487Ser
HMPREF9553_RS20010_235/861	39	0.443182		electron transfer flavoprotein subunit alpha/FixB family protein	missense_variant c.235G>T p.Val79Leu
HMPREF9553_RS17860_307/2022	39	0.443182	rep	DNA helicase Rep	missense_variant c.307T>G p.Ser103Ala
HMPREF9553_RS20160_252/656	39	0.443182	pphB	protein-serine/threonine phosphatase	missense_variant c.252T>G p.Asp84Glu
HMPREF9553_RS04945_1087/1188	39	0.443182	metC	cystathionine beta-lyase	missense_variant c.1087G>A p.Glu363Lys
HMPREF9553_RS18045_1124/1188	39	0.443182	ydeE	efflux MFS transporter YdeE	missense_variant c.1124C>T p.Ala375Val
HMPREF9553_RS07375_978/1281	39	0.443182	gabT	4-aminobutyrate--2-oxoglutarate transaminase	missense_variant c.977_978delACinsTT p.Asp326Val
HMPREF9553_RS13715_551/648	39	0.443182		YceH family protein	missense_variant c.549_551delAGCinsGGT p.Ala184Val
HMPREF9553_RS22820_214/937	39	0.443182		sugar ABC transporter permease	missense_variant c.214C>A p.Leu72Ile
HMPREF9553_RS02965_148/1377	39	0.443182		hypothetical protein	missense_variant c.148A>T p.Ser50Cys
HMPREF9553_RS19830_58/1149	39	0.443182	fucO	lactaldehyde reductase	missense_variant c.57_58delGTinsAG p.Ser20Ala
HMPREF9553_RS15385_1440/2280	39	0.443182		hypothetical protein	missense_variant c.1435_1440delAGCATCinsGGCAGT p.SerIle479GlySer
HMPREF9553_RS19725_878/1653	39	0.443182		OmpA family protein	missense_variant c.878_880delCCAinsATG p.AlaThr293AspAla
HMPREF9553_RS19715_781/2637	39	0.443182	tssH	type VI secretion system ATPase TssH	missense_variant c.781G>A p.Ala261Thr
HMPREF9553_RS18810_702/1521	39	0.443182		aerotaxis sensor receptor Aer	missense_variant c.702T>G p.Asn234Lys
HMPREF9553_RS01610_198/495	39	0.443182	ppiB	peptidylprolyl isomerase B	missense_variant c.198A>C p.Glu66Asp
HMPREF9553_RS06415_166/900	39	0.443182		glycyl-radical enzyme activating protein	missense_variant c.166A>G p.Lys56Glu
HMPREF9553_RS20545_1126/1212	39	0.443182	ydcO	BenE family transporter YdcO	missense_variant c.1126G>T p.Val376Phe
HMPREF9553_RS08130_1066/1140	39	0.443182	queG	tRNA epoxyqueuosine(34) reductase QueG	missense_variant c.1066_1068delATAinsGTG p.Ile356Val
HMPREF9553_RS00320_1497/2016	39	0.443182		tRNA cytosine(34) acetyltransferase TmcA	missense_variant c.1493_1497delGGGAAinsAGGAG p.Gly498Glu
HMPREF9553_RS03775_1981/2229	39	0.443182	crfC	clamp-binding protein CrfC	missense_variant c.1981C>A p.Leu661Met
HMPREF9553_RS07005_1556/1740	39	0.443182	flhA	flagellar type III secretion system protein FlhA	missense_variant c.1556T>A p.Ile519Asn
HMPREF9553_RS19860_33/319	39	0.443182		YqcC family protein	stop_gained c.33G>A p.Trp11*
HMPREF9553_RS06150_1816/2262	39	0.443182		hydratase	missense_variant c.1813_1816delCTGAinsATGG p.LeuThr605MetAla
HMPREF9553_RS06200_476/909	39	0.443182	yvcK	uridine diphosphate-N-acetylglucosamine-binding protein YvcK	missense_variant c.476T>C p.Val159Ala
HMPREF9553_RS10030_265/1086	39	0.443182		aminotransferase class I/II-fold pyridoxal phosphate-dependent enzyme	missense_variant c.265C>T p.Pro89Ser
HMPREF9553_RS03740_899/2268	38	0.431818	adiA	arginine decarboxylase	missense_variant c.899G>A p.Ser300Asn
HMPREF9553_RS18795_376/984	38	0.431818	ebgR	transcriptional regulator EbgR	missense_variant c.376C>T p.Pro126Ser
HMPREF9553_RS05240_442/2028	38	0.431818		capsular polysaccharide biosynthesis protein	missense_variant c.442_445delGCAGinsACAA p.AlaAsp148ThrAsn
HMPREF9553_RS19725_709/1653	38	0.431818		OmpA family protein	missense_variant c.709A>G p.Asn237Asp
HMPREF9553_RS17795_816/1131	38	0.431818	rffA	dTDP-4-amino-4,6-dideoxygalactose transaminase	missense_variant c.816_822delGAAAGCCinsAAAAAAT p.Ala274Asn
HMPREF9553_RS20625_727/1062	38	0.431818		YncE family protein	missense_variant c.721_727delGCCAATGinsACCAATC p.AlaAsnGlu241ThrAsnGln
HMPREF9553_RS18060_1573/2046	38	0.431818	dcp	peptidyl-dipeptidase Dcp	missense_variant c.1573_1575delAGAinsGGG p.Arg525Gly
HMPREF9553_RS02645_875/1071	38	0.431818	dadX	catabolic alanine racemase DadX	missense_variant c.870_875delCGTTCTinsGGTGCG p.Leu292Arg
HMPREF9553_RS01450_142/459	38	0.431818		NfeD family protein	missense_variant c.142_145delCTGGinsTTGC p.Val49Leu
HMPREF9553_RS01425_1630/2505	38	0.431818	copA	copper-exporting P-type ATPase CopA	missense_variant c.1630G>A p.Val544Ile
HMPREF9553_RS06060_201/381	38	0.431818		hypothetical protein	missense_variant c.201_203delCGAinsTGG p.Asp68Gly
HMPREF9553_RS28140_71/168	38	0.431818		LysR family transcriptional regulator	missense_variant c.71T>C p.Leu24Ser
HMPREF9553_RS00775_79/1191	38	0.431818	dsdA	D-serine ammonia-lyase	missense_variant c.79_81delACTinsGCG p.Thr27Ala
HMPREF9553_RS14040_601/654	38	0.431818	rluE	23S rRNA pseudouridine(2457) synthase RluE	missense_variant c.601A>G p.Asn201Asp
HMPREF9553_RS08705_185/657	38	0.431818	pdxH	pyridoxamine 5'-phosphate oxidase	missense_variant c.185A>G p.Asp62Gly
HMPREF9553_RS01235_800/1773	38	0.431818		SmdA family multidrug ABC transporter permease/ATP-binding protein	missense_variant c.796_800delGTGGGinsATGGT p.ValGly266MetVal
HMPREF9553_RS06975_217/453	38	0.431818		GNAT family N-acetyltransferase	missense_variant c.217_218delTGinsCA p.Cys73His
HMPREF9553_RS28640_155/198	38	0.431818		hypothetical protein	missense_variant c.155G>A p.Gly52Asp
HMPREF9553_RS00130_571/1228	37	0.420455	pepB	aminopeptidase PepB	missense_variant c.571T>C p.Cys191Arg
HMPREF9553_RS06170_1022/1290	37	0.420455	bioA	adenosylmethionine--8-amino-7-oxononanoate transaminase	missense_variant c.1022_1029delGGCAGCTAinsTACAACTG p.Gly341Val
HMPREF9553_RS00215_580/1377	37	0.420455	xseA	exodeoxyribonuclease VII large subunit	missense_variant c.580_585delCAGCGAinsAAGCGC p.Gln194Lys
HMPREF9553_RS05715_701/861	37	0.420455		YjiK family protein	missense_variant c.701T>C p.Val234Ala
HMPREF9553_RS06095_273/1473	37	0.420455	modF	molybdate ABC transporter ATP-binding protein ModF	missense_variant c.273_276delCGGCinsTAGT p.Gly92Ser
HMPREF9553_RS06095_816/1473	37	0.420455	modF	molybdate ABC transporter ATP-binding protein ModF	missense_variant c.816T>A p.Asp272Glu
HMPREF9553_RS09935_1241/2553	37	0.420455	mrcA	peptidoglycan glycosyltransferase/peptidoglycan DD-transpeptidase MrcA	missense_variant c.1241G>A p.Gly414Asp
HMPREF9553_RS06190_286/678	37	0.420455	bioD	ATP-dependent dethiobiotin synthetase BioD	missense_variant c.286T>G p.Ser96Ala
HMPREF9553_RS15935_2479/3759	37	0.420455	yfaL	AIDA-I family autotransporter adhesin YfaL/EhaC	missense_variant c.2479_2484delTTGTTTinsCTACTG p.Phe828Leu
HMPREF9553_RS15480_382/1527	37	0.420455	mdtQ	multidrug resistance outer membrane protein MdtQ	missense_variant c.382_385delATTGinsGTTA p.IleAla128ValThr
HMPREF9553_RS02090_88/1176	37	0.420455	ubiF	2-octaprenyl-3-methyl-6-methoxy-1,4-benzoquinol hydroxylase	missense_variant c.84_88delATTTTinsGTTTA p.Ser30Thr
HMPREF9553_RS06190_673/678	37	0.420455	bioD	ATP-dependent dethiobiotin synthetase BioD	missense_variant c.672_673delGTinsAA p.Leu225Met
HMPREF9553_RS00465_682/1053	37	0.420455	eutR	HTH-type transcriptional regulator EutR	missense_variant c.678_682delAATGGinsGATGA p.Val228Met
HMPREF9553_RS09785_1468/1506	37	0.420455	glpD	glycerol-3-phosphate dehydrogenase	missense_variant c.1468G>A p.Val490Met
HMPREF9553_RS04540_32/435	37	0.420455		DUF1380 domain-containing protein	missense_variant c.32C>A p.Ala11Glu
HMPREF9553_RS10120_592/1023	37	0.420455		hydrolase	missense_variant c.592G>A p.Val198Ile
HMPREF9553_RS18065_286/747	37	0.420455	ydfG	bifunctional NADP-dependent 3-hydroxy acid dehydrogenase/3-hydroxypropionate dehydrogenase YdfG	missense_variant c.286G>A p.Val96Ile
HMPREF9553_RS04895_628/1017	37	0.420455		zinc-binding alcohol dehydrogenase family protein	missense_variant c.628_633delAATCCCinsGACCCA p.Asn210Asp
HMPREF9553_RS03915_434/1032	37	0.420455	mdtN	multidrug efflux transporter periplasmic adaptor subunit MdtN	missense_variant c.433_434delAAinsCG p.Lys145Arg
HMPREF9553_RS07005_564/1740	37	0.420455	flhA	flagellar type III secretion system protein FlhA	missense_variant c.561_564delCCTGinsTTTC p.Leu188Phe
HMPREF9553_RS04895_623/1017	37	0.420455		zinc-binding alcohol dehydrogenase family protein	missense_variant c.623C>T p.Ala208Val
HMPREF9553_RS13170_829/960	37	0.420455		aliphatic sulfonate ABC transporter substrate-binding protein SsuA	missense_variant c.829_840delGTTAACGCCGAGinsTTGAGCGCTGAA p.ValAsn277LeuSer
HMPREF9553_RS20855_543/564	37	0.420455	srlA	PTS glucitol/sorbitol transporter subunit IIC	missense_variant c.542_543delACinsGT p.His181Arg
HMPREF9553_RS17860_201/2022	37	0.420455	rep	DNA helicase Rep	missense_variant c.201_203delGGCinsCGG p.Ala68Gly
HMPREF9553_RS16615_681/1080	36	0.409091	alr	alanine racemase	missense_variant c.667_681delGGCACGACAGGGGCTinsCGCTCCACCGGTGCC p.GlyThr223ArgSer
HMPREF9553_RS05155_47/960	36	0.409091	gspC	type II secretion system protein GspC	missense_variant c.45_47delATGinsGTT p.Trp16Leu
HMPREF9553_RS12595_2249/3027	36	0.409091		adhesin	missense_variant c.2247_2249delTAAinsCAC p.Asn750Thr
HMPREF9553_RS08820_1368/1374	36	0.409091	mdtK	multidrug efflux MATE transporter MdtK	missense_variant c.1366_1368delTCCinsGCT p.Ser456Ala
HMPREF9553_RS19475_1889/2334	36	0.409091		biotin sulfoxide reductase	missense_variant c.1887_1889delCAGinsTAA p.Ser630Asn
HMPREF9553_RS00750_855/1146	36	0.409091	yfdE	CoA:oxalate CoA-transferase	missense_variant c.855A>T p.Gln285His
HMPREF9553_RS15435_708/927	36	0.409091	yehX	glycine betaine ABC transporter ATP binding protein YehX	missense_variant c.708_710delGCAinsACG p.His237Arg
HMPREF9553_RS01550_479/1146	36	0.409091	glxK	glycerate 3-kinase	missense_variant c.478_479delGTinsCC p.Val160Pro
HMPREF9553_RS04050_121/1528	36	0.409091	fliF	flagellar basal body M-ring protein FliF	missense_variant c.121A>G p.Ser41Gly
HMPREF9553_RS19725_724/1653	36	0.409091		OmpA family protein	missense_variant c.724_728delACGGCinsGCGGA p.ThrAla242AlaGlu
HMPREF9553_RS09815_667/1017	36	0.409091	rtcA	RNA 3'-terminal phosphate cyclase	missense_variant c.664_667delGCTGinsAATA p.AlaVal222AsnIle
HMPREF9553_RS11115_483/1290	36	0.409091	purD	phosphoribosylamine--glycine ligase	missense_variant c.483_485delCGCinsGGA p.Ala162Glu
HMPREF9553_RS02710_86/1419	36	0.409091	dhaM	dihydroxyacetone kinase subunit DhaM	missense_variant c.86G>A p.Ser29Asn
HMPREF9553_RS04855_1423/1571	36	0.409091		ABC transporter substrate-binding protein	missense_variant c.1413_1423delGGCACAAACGGinsCACGCAGATCA p.AlaGlnThrAla472ThrGlnIleThr
HMPREF9553_RS07815_460/720	36	0.409091	rstA	two-component system response regulator RstA	missense_variant c.460A>T p.Thr154Ser
HMPREF9553_RS04895_644/1017	36	0.409091		zinc-binding alcohol dehydrogenase family protein	missense_variant c.644A>G p.Asp215Gly
HMPREF9553_RS03330_216/1203	36	0.409091	ubiI	FAD-dependent 2-octaprenylphenol hydroxylase	missense_variant c.216_226delCCGCAGAGCCAinsTCGTAGGGCCT p.Ser76Cys
HMPREF9553_RS25160_	36	0.409091		RtT sRNA	intergenic_region n.7195C>T
HMPREF9553_RS17615_390/801	36	0.409091	yigL	sugar/pyridoxal phosphate phosphatase YigL	missense_variant c.390A>T p.Lys130Asn
HMPREF9553_RS17605_261/2262	36	0.409091	metE	5-methyltetrahydropteroyltriglutamate-- homocysteine S-methyltransferase	missense_variant c.261A>C p.Lys87Asn
HMPREF9553_RS20865_177/372	36	0.409091	srlB	PTS glucitol/sorbitol transporter subunit IIA	missense_variant c.175_177delACGinsTCT p.Thr59Ser
HMPREF9553_RS14985_302/588	36	0.409091		phosphomannomutase CpsG	missense_variant c.302_306delTACCGinsCACCT p.Val101Ala
HMPREF9553_RS19695_535/732	35	0.397727	pgeF	polyphenol oxidase	missense_variant c.535T>G p.Ser179Ala
HMPREF9553_RS08380_147/663	35	0.397727	ytfE	iron-sulfur cluster repair protein YtfE	missense_variant c.147G>C p.Glu49Asp
HMPREF9553_RS01580_761/816	35	0.397727		DUF2877 domain-containing protein	missense_variant c.761T>C p.Val254Ala
HMPREF9553_RS12820_1611/2082	35	0.397727	recG	ATP-dependent DNA helicase RecG	missense_variant c.1609_1611delGCGinsACA p.Ala537Thr
HMPREF9553_RS04050_481/1528	35	0.397727	fliF	flagellar basal body M-ring protein FliF	missense_variant c.481G>A p.Gly161Arg
HMPREF9553_RS18060_108/2046	35	0.397727	dcp	peptidyl-dipeptidase Dcp	missense_variant c.108G>A p.Met36Ile
HMPREF9553_RS23075_1101/1596	35	0.397727	trpD	bifunctional anthranilate synthase glutamate amidotransferase component TrpG/anthranilate phosphoribosyltransferase TrpD	missense_variant c.1097_1101delGACTAinsAACTG p.Arg366Gln
HMPREF9553_RS00370_634/2004	35	0.397727	tkt	transketolase	missense_variant c.634G>A p.Val212Ile
HMPREF9553_RS15375_425/1696	35	0.397727		DUF4132 domain-containing protein	stop_lost c.425A>G p.Ter142Trpext*?
HMPREF9553_RS03815_383/585	35	0.397727	phnH	phosphonate C-P lyase system protein PhnH	missense_variant c.382_383delGTinsAC p.Val128Thr
HMPREF9553_RS14425_343/990	35	0.397727		arabinose ABC transporter permease AraH	missense_variant c.339_343delGGGCGinsTGGCA p.Val115Ile
HMPREF9553_RS20620_1953/2103	35	0.397727		TonB-dependent receptor	missense_variant c.1953T>A p.Phe651Leu
HMPREF9553_RS13165_432/1146	35	0.397727	ssuD	FMNH2-dependent alkanesulfonate monooxygenase	missense_variant c.432_445delGGGGGAAACCGTCAinsTGGCGAGACAGTGG p.Asn149Asp
HMPREF9553_RS03840_111/1137	35	0.397727	phnM	alpha-D-ribose 1-methylphosphonate 5-triphosphate diphosphatase	missense_variant c.102_111delCCGCCAGCCGinsTCACCTGTCA p.ArgGlnPro35HisLeuSer
HMPREF9553_RS18530_732/1281	35	0.397727	kbaZ	tagatose-bisphosphate aldolase subunit KbaZ	missense_variant c.732_735delCGCTinsGACC p.Ala245Thr
HMPREF9553_RS03465_89/444	35	0.397727	cmtB	PTS mannitol transporter subunit IIA	missense_variant c.89T>C p.Val30Ala
HMPREF9553_RS06185_134/756	35	0.397727	bioC	malonyl-ACP O-methyltransferase BioC	missense_variant c.134A>G p.His45Arg
HMPREF9553_RS15775_607/618	35	0.397727	ccmA	cytochrome c biogenesis heme-transporting ATPase CcmA	missense_variant c.607A>G p.Arg203Gly
HMPREF9553_RS01765_922/3882	35	0.397727	entF	enterobactin non-ribosomal peptide synthetase EntF	missense_variant c.918_922delACCAGinsGCCGC p.Glu308Gln
HMPREF9553_RS16625_196/1005	35	0.397727		AAA family ATPase	missense_variant c.193_196delGTTCinsATTT p.Val65Ile
HMPREF9553_RS25270_188/203	35	0.397727	mltC	membrane-bound lytic murein transglycosylase MltC	missense_variant c.188C>T p.Pro63Leu
HMPREF9553_RS0124435_243/812	35	0.397727		hypothetical protein	missense_variant c.243_248delGAGAGCinsAAGACT p.Ala83Leu
HMPREF9553_RS20010_284/861	35	0.397727		electron transfer flavoprotein subunit alpha/FixB family protein	missense_variant c.284C>T p.Ala95Val
HMPREF9553_RS03695_168/231	35	0.397727	yjdI	4Fe-4S mono-cluster protein YjdI	missense_variant c.168_169delTGinsCA p.Ala57Thr
HMPREF9553_RS23000_142/165	35	0.397727		YmiA family putative membrane protein	missense_variant c.142_144delTTTinsCTG p.Phe48Leu
HMPREF9553_RS0124375_1342/1718	35	0.397727		DUF4153 domain-containing protein	missense_variant c.1341_1342delTCinsGT p.AsnHis447LysTyr
HMPREF9553_RS19220_1396/1587	35	0.397727	prpR	propionate catabolism operon regulatory protein PrpR	missense_variant c.1396T>C p.Ser466Pro
HMPREF9553_RS09395_300/426	35	0.397727	arsC	glutaredoxin-dependent arsenate reductase	missense_variant c.300_302delGCTinsACA p.Leu101Gln
HMPREF9553_RS08145_394/1338	35	0.397727	amiB	N-acetylmuramoyl-L-alanine amidase AmiB	missense_variant c.394C>T p.Pro132Ser
HMPREF9553_RS26295_38/189	34	0.386364		hypothetical protein	missense_variant c.38_39delGCinsCT p.Ser13Thr
HMPREF9553_RS15100_908/1218	34	0.386364	wcaC	colanic acid biosynthesis glycosyltransferase WcaC	missense_variant c.908T>C p.Val303Ala
HMPREF9553_RS15040_101/1395	34	0.386364	wcaM	colanic acid biosynthesis protein WcaM	missense_variant c.101_111delTCGTTAACATTinsGCGTCAATATC p.Ile34Ser
HMPREF9553_RS14110_268/681	34	0.386364		YqaJ viral recombinase family protein	missense_variant c.268_270delGCCinsACT p.Ala90Thr
HMPREF9553_RS13965_168/786	34	0.386364		membrane protein	missense_variant c.168_169delGAinsAG p.Ile57Val
HMPREF9553_RS14965_642/1083	34	0.386364		DNA-binding transcriptional repressor LacI	missense_variant c.640_642delGCGinsACA p.Ala214Thr
HMPREF9553_RS00750_905/1146	34	0.386364	yfdE	CoA:oxalate CoA-transferase	missense_variant c.905C>T p.Ala302Val
HMPREF9553_RS15135_912/1854	34	0.386364	asmA	outer membrane assembly protein AsmA	missense_variant c.912_914delTGAinsCGG p.Asp305Gly
HMPREF9553_RS17405_744/1395	34	0.386364	wcaJ	undecaprenyl-phosphate glucose phosphotransferase	missense_variant c.744_748delCCGTAinsACGCC p.Ile250Leu
HMPREF9553_RS14860_1165/1911	34	0.386364		ATP-dependent DNA helicase	missense_variant c.1165A>C p.Thr389Pro
HMPREF9553_RS11695_155/2706	34	0.386364	secA	preprotein translocase subunit SecA	missense_variant c.155_156delTGinsCA p.Val52Ala
HMPREF9553_RS00320_817/2016	34	0.386364		tRNA cytosine(34) acetyltransferase TmcA	missense_variant c.817C>T p.His273Tyr
HMPREF9553_RS28015_464/1083	34	0.386364		adhesin	missense_variant c.464_470delGGGCCCGinsCGACCAC p.GlyAlaArg155AlaThrThr
HMPREF9553_RS12130_91/777	34	0.386364	yaaA	peroxide stress protein YaaA	missense_variant c.90_91delCGinsTT p.Ala31Ser
HMPREF9553_RS21820_152/573	34	0.386364	tsaC	L-threonylcarbamoyladenylate synthase type 1 TsaC	missense_variant c.152A>G p.Gln51Arg
HMPREF9553_RS21415_583/957	34	0.386364	rseB	sigma-E factor regulatory protein RseB	missense_variant c.583A>G p.Ser195Gly
HMPREF9553_RS19715_2359/2637	34	0.386364	tssH	type VI secretion system ATPase TssH	missense_variant c.2359G>A p.Ala787Thr
HMPREF9553_RS09415_1201/2043	34	0.386364	prlC	oligopeptidase A	missense_variant c.1201G>A p.Asp401Asn
HMPREF9553_RS00215_694/1377	34	0.386364	xseA	exodeoxyribonuclease VII large subunit	missense_variant c.694G>A p.Val232Ile
HMPREF9553_RS15360_1329/2034	34	0.386364	metG	methionine--tRNA ligase	missense_variant c.1323_1329delAGTGCGCinsTATCCGT p.Val442Ile
HMPREF9553_RS22820_529/937	34	0.386364		sugar ABC transporter permease	missense_variant c.529T>C p.Ser177Pro
HMPREF9553_RS20910_878/2253	34	0.386364	hypF	carbamoyltransferase HypF	missense_variant c.878A>G p.Asp293Gly
HMPREF9553_RS03840_63/1137	34	0.386364	phnM	alpha-D-ribose 1-methylphosphonate 5-triphosphate diphosphatase	missense_variant c.60_63delAGTAinsGATG p.Val21Met
HMPREF9553_RS22820_661/937	34	0.386364		sugar ABC transporter permease	stop_lost c.661T>G p.Ter221Gluext*?
HMPREF9553_RS03415_386/432	34	0.386364		DNA-binding protein	missense_variant c.385_386delTCinsCT p.Ser129Leu
HMPREF9553_RS15310_788/819	34	0.386364		glycoside hydrolase family 25 protein	missense_variant c.788C>G p.Ala263Gly
HMPREF9553_RS22790_202/660	34	0.386364	pgmB	beta-phosphoglucomutase	missense_variant c.202_206delTCGCTinsCCGCA p.SerLeu68ProGln
HMPREF9553_RS11120_885/1590	34	0.386364	purH	bifunctional phosphoribosylaminoimidazolecarboxamide formyltransferase/IMP cyclohydrolase	missense_variant c.885_889delGGTCAinsTATCG p.ValSer296IleGly
HMPREF9553_RS01725_157/249	34	0.386364		DUF1158 domain-containing protein	missense_variant c.157G>T p.Val53Leu
HMPREF9553_RS16625_219/1005	33	0.375		AAA family ATPase	missense_variant c.207_219delTCCCGAACTGATCinsGCCAGAGCTTGTT p.Ile73Val
HMPREF9553_RS17370_655/1182	33	0.375		amino acid ABC transporter permease	missense_variant c.654_655delGAinsAT p.Ile219Phe
HMPREF9553_RS19940_195/909	33	0.375		YgcG family protein	missense_variant c.195A>T p.Glu65Asp
HMPREF9553_RS0124375_746/1718	33	0.375		DUF4153 domain-containing protein	missense_variant c.746T>C p.Leu249Pro
HMPREF9553_RS08145_412/1338	33	0.375	amiB	N-acetylmuramoyl-L-alanine amidase AmiB	missense_variant&disruptive_inframe_deletion c.402_412delTCCGCCGCCTGinsGCCAA p.Pro136_Val138delinsMet
HMPREF9553_RS19935_226/1149	33	0.375		YgcG family protein	missense_variant c.226T>G p.Leu76Val
HMPREF9553_RS18755_182/1137	33	0.375	rlmG	23S rRNA (guanine(1835)-N(2))-methyltransferase RlmG	missense_variant c.182C>T p.Ala61Val
HMPREF9553_RS11395_1408/1422	33	0.375	clcA	H(+)/Cl(-) exchange transporter ClcA	missense_variant c.1408A>C p.Ser470Arg
HMPREF9553_RS14865_545/696	33	0.375	tsaB	tRNA (adenosine(37)-N6)-threonylcarbamoyltransferase complex dimerization subunit type 1 TsaB	missense_variant c.545G>A p.Arg182His
HMPREF9553_RS07635_61/578	33	0.375	dnaE	DNA polymerase III subunit alpha	missense_variant c.61_64delAGACinsGGAT p.ArgPro21GlySer
HMPREF9553_RS21310_1547/3282	33	0.375		DUF5107 domain-containing protein	missense_variant c.1547_1548delCGinsTA p.Ala516Val
HMPREF9553_RS03940_692/1569	33	0.375		ABC transporter substrate-binding protein	missense_variant c.692G>A p.Ser231Asn
HMPREF9553_RS08345_141/777	33	0.375		enoyl-CoA hydratase/isomerase family protein	missense_variant c.141_142delCAinsGG p.Thr48Ala
HMPREF9553_RS05170_146/1224	33	0.375	gspF	type II secretion system inner membrane protein GspF	missense_variant c.144_146delATTinsTTC p.Leu49Ser
HMPREF9553_RS13460_53/693	33	0.375	rutB	peroxyureidoacrylate/ureidoacrylate amidohydrolase RutB	missense_variant c.53G>C p.Ser18Thr
HMPREF9553_RS03775_90/2229	33	0.375	crfC	clamp-binding protein CrfC	missense_variant c.90G>A p.Met30Ile
HMPREF9553_RS07005_574/1740	33	0.375	flhA	flagellar type III secretion system protein FlhA	missense_variant c.570_574delTTTGCinsCCTGA p.Leu192Met
HMPREF9553_RS00320_1452/2016	33	0.375		tRNA cytosine(34) acetyltransferase TmcA	missense_variant c.1451_1452delCGinsTT p.Thr484Ile
HMPREF9553_RS17095_519/1419	33	0.375		glutamate synthase subunit GltD	missense_variant c.517_519delGTTinsATC p.Val173Ile
HMPREF9553_RS00240_1505/2244	33	0.375	pdeF	cyclic-guanylate-specific phosphodiesterase PdeF	missense_variant c.1505A>G p.Gln502Arg
HMPREF9553_RS05430_643/990	33	0.375		DUF968 domain-containing protein	missense_variant c.643A>G p.Asn215Asp
HMPREF9553_RS19055_3307/4248	33	0.375	fdeC	intimin-like adhesin FdeC	missense_variant c.3307A>G p.Thr1103Ala
HMPREF9553_RS19800_709/732	33	0.375	fucR	L-fucose operon activator	missense_variant c.709G>A p.Ala237Thr
HMPREF9553_RS03840_952/1137	33	0.375	phnM	alpha-D-ribose 1-methylphosphonate 5-triphosphate diphosphatase	missense_variant c.952G>C p.Glu318Gln
HMPREF9553_RS13790_322/942	33	0.375	flgJ	flagellar assembly peptidoglycan hydrolase FlgJ	missense_variant c.322C>T p.Pro108Ser
HMPREF9553_RS15135_1590/1854	33	0.375	asmA	outer membrane assembly protein AsmA	missense_variant c.1590_1593delGGAGinsAGAT p.Glu531Asp
HMPREF9553_RS19725_604/1653	33	0.375		OmpA family protein	missense_variant c.604_606delGCTinsACA p.Ala202Thr
HMPREF9553_RS20555_1368/1962	32	0.363636	rlhA	23S rRNA 5-hydroxycytidine C2501 synthase	missense_variant c.1359_1368delGCTTAATAACinsAATGAACAAT p.Leu454Met
HMPREF9553_RS03990_775/966	32	0.363636	birA	bifunctional biotin--[acetyl-CoA-carboxylase] ligase/biotin operon repressor BirA	missense_variant c.775G>A p.Ala259Thr
HMPREF9553_RS13320_497/588	32	0.363636		hydrogenase 1 maturation protease	missense_variant c.487_497delACTGAGGAGTTinsGCTAATGAATC p.ThrGluGluLeu163AlaAsnGluSer
HMPREF9553_RS13255_441/447	32	0.363636		YccF domain-containing protein	missense_variant c.441_442delTGinsCC p.Glu148Gln
HMPREF9553_RS18075_736/1461	32	0.363636		mannitol dehydrogenase family protein	missense_variant c.736_741delGCGGCAinsCCTGCT p.Ala246Pro
HMPREF9553_RS13395_907/2547	32	0.363636	torA	trimethylamine-N-oxide reductase TorA	missense_variant c.907T>C p.Tyr303His
HMPREF9553_RS01380_1672/1677	32	0.363636		Kef family K(+) transporter	missense_variant c.1672G>A p.Gly558Arg
HMPREF9553_RS07635_133/578	32	0.363636	dnaE	DNA polymerase III subunit alpha	missense_variant c.133T>C p.Ser45Pro
HMPREF9553_RS07750_157/768	32	0.363636	hdhA	7-alpha-hydroxysteroid dehydrogenase	missense_variant c.157A>G p.Asn53Asp
HMPREF9553_RS00935_2073/3144	32	0.363636	sbcC	exonuclease subunit SbcC	missense_variant c.2073T>G p.Ile691Met
HMPREF9553_RS10595_350/609	32	0.363636		YiiX family permuted papain-like enzyme	missense_variant c.345_350delCGATTTinsTGACTC p.Phe117Ser
HMPREF9553_RS20900_1231/1440	32	0.363636	norV	anaerobic nitric oxide reductase flavorubredoxin	missense_variant c.1227_1231delGGTTGinsAGTTA p.Glu411Lys
HMPREF9553_RS13465_959/1092	32	0.363636	rutA	pyrimidine utilization protein A	missense_variant c.959G>A p.Ser320Asn
HMPREF9553_RS01550_185/1146	32	0.363636	glxK	glycerate 3-kinase	missense_variant c.185C>A p.Thr62Lys
HMPREF9553_RS18770_354/2019	32	0.363636		NADPH-dependent 2,4-dienoyl-CoA reductase	missense_variant c.354_357delTCCGinsCGCA p.Pro119Ala
HMPREF9553_RS19135_1277/1473	32	0.363636	betB	betaine-aldehyde dehydrogenase	missense_variant c.1277_1278delGTinsTC p.Arg426Leu
HMPREF9553_RS08290_167/809	32	0.363636		L-ribulose-5-phosphate 3-epimerase UlaE	missense_variant c.167G>A p.Cys56Tyr
HMPREF9553_RS12535_249/960	32	0.363636	yidZ	HTH-type transcriptional regulator YidZ	missense_variant c.249_253delTCAGTinsCCTGC p.Gln84Leu
HMPREF9553_RS19940_8/909	32	0.363636		YgcG family protein	missense_variant c.8T>A p.Ile3Asn
HMPREF9553_RS19940_667/909	32	0.363636		YgcG family protein	missense_variant c.667G>A p.Ala223Thr
HMPREF9553_RS19940_592/909	32	0.363636		YgcG family protein	missense_variant c.592C>G p.Leu198Val
HMPREF9553_RS19055_3298/4248	32	0.363636	fdeC	intimin-like adhesin FdeC	missense_variant c.3298C>G p.Gln1100Glu
HMPREF9553_RS19735_887/1338	32	0.363636	tssK	type VI secretion system baseplate subunit TssK	missense_variant c.887C>T p.Thr296Ile
HMPREF9553_RS03480_249/759	32	0.363636		metalloprotease LoiP	missense_variant c.244_249delAACAATinsGATAAC p.Asn82Asp
HMPREF9553_RS03480_238/759	32	0.363636		metalloprotease LoiP	missense_variant c.222_238delAACTATTGCCAATGCGCinsGACAATTTCTCGCGCGT p.AlaAsn77SerArg
HMPREF9553_RS21310_1556/3282	32	0.363636		DUF5107 domain-containing protein	missense_variant c.1556C>G p.Thr519Ser
HMPREF9553_RS10295_525/552	32	0.363636	smrB	endonuclease SmrB	missense_variant c.525T>A p.Asp175Glu
HMPREF9553_RS02940_295/1431	32	0.363636		PAAR domain-containing protein	missense_variant c.287_295delGGAACGAGCinsAAAGTGAAG p.GlyAsnGluPro96GluSerGluAla
HMPREF9553_RS11875_2042/2352	32	0.363636	polB	DNA polymerase II	missense_variant c.2037_2042delCACGCAinsTGCGCG p.ThrGln680AlaArg
HMPREF9553_RS09815_642/1017	32	0.363636	rtcA	RNA 3'-terminal phosphate cyclase	missense_variant c.638_642delCGGCAinsTGGGT p.AlaAla213ValGly
HMPREF9553_RS16625_642/1005	32	0.363636		AAA family ATPase	missense_variant c.636_642delTGGTGTTinsCGGAATC p.Val214Ile
HMPREF9553_RS07045_263/771	32	0.363636	yafV	2-oxoglutaramate amidase	missense_variant c.263G>A p.Gly88Asp
HMPREF9553_RS07045_374/771	32	0.363636	yafV	2-oxoglutaramate amidase	missense_variant c.374C>A p.Ala125Glu
HMPREF9553_RS15840_7/1065	32	0.363636	ada	bifunctional DNA-binding transcriptional regulator/O6-methylguanine-DNA methyltransferase Ada	missense_variant c.7A>T p.Asn3Tyr
HMPREF9553_RS06430_1179/1236	32	0.363636	moeA	molybdopterin molybdotransferase MoeA	missense_variant c.1179_1182delTGACinsGGAA p.Asp394Glu
HMPREF9553_RS15375_1447/1696	32	0.363636		DUF4132 domain-containing protein	missense_variant c.1447T>G p.Ser483Ala
HMPREF9553_RS05275_273/486	32	0.363636		antirestriction protein	missense_variant c.273A>C p.Glu91Asp
HMPREF9553_RS15435_37/927	32	0.363636	yehX	glycine betaine ABC transporter ATP binding protein YehX	missense_variant c.37A>G p.Thr13Ala
HMPREF9553_RS17160_1321/1368	32	0.363636	degQ	serine endoprotease DegQ	missense_variant c.1314_1321delCATTTCCCinsAATCGCCT p.Ser440Ala
HMPREF9553_RS16800_552/945	32	0.363636	dsdC	DNA-binding transcriptional regulator DsdC	missense_variant c.552A>T p.Gln184His
HMPREF9553_RS05805_362/549	32	0.363636		fimbrial protein	missense_variant c.362_363delGCinsAA p.Ser121Lys
HMPREF9553_RS05140_3195/4563	32	0.363636	sslE	lipoprotein metalloprotease SslE	frameshift_variant c.3194_3195delAG p.Glu1065fs
HMPREF9553_RS00965_217/1818	32	0.363636	malZ	maltodextrin glucosidase	missense_variant c.217A>T p.Ser73Cys
HMPREF9553_RS05140_3027/4563	32	0.363636	sslE	lipoprotein metalloprotease SslE	missense_variant c.3027G>C p.Lys1009Asn
HMPREF9553_RS15135_1571/1854	32	0.363636	asmA	outer membrane assembly protein AsmA	missense_variant c.1571_1577delCTGGTACinsAAGGCAT p.AlaGlyThr524GluGlyMet
HMPREF9553_RS17620_299/1023	32	0.363636	pldB	lysophospholipase L2	missense_variant c.299C>G p.Ala100Gly
HMPREF9553_RS0124375_1315/1718	32	0.363636		DUF4153 domain-containing protein	missense_variant c.1314_1315delAGinsCA p.LysVal438AsnIle
HMPREF9553_RS04390_5088/6108	31	0.352273	irp2	yersiniabactin non-ribosomal peptide synthetase HMWP2	missense_variant c.5085_5088delCGTCinsGGTT p.Asp1695Glu
HMPREF9553_RS01550_529/1146	31	0.352273	glxK	glycerate 3-kinase	missense_variant c.529G>A p.Asp177Asn
HMPREF9553_RS22820_673/937	31	0.352273		sugar ABC transporter permease	missense_variant c.673A>G p.Thr225Ala
HMPREF9553_RS15045_1125/1221	31	0.352273	wcaL	colanic acid biosynthesis glycosyltransferase WcaL	missense_variant c.1125_1129delTACTAinsGGCTC p.ThrThr376AlaPro
HMPREF9553_RS05140_3016/4563	31	0.352273	sslE	lipoprotein metalloprotease SslE	missense_variant c.3015_3016delGAinsTG p.Ile1006Val
HMPREF9553_RS0124895_367/549	31	0.352273		autotransporter outer membrane beta-barrel domain-containing protein	stop_lost c.367T>C p.Ter123Argext*?
HMPREF9553_RS13195_867/2109	31	0.352273	rlmKL	bifunctional 23S rRNA (guanine(2069)-N(7))-methyltransferase RlmK/23S rRNA (guanine(2445)-N(2))-methyltransferase RlmL	missense_variant c.867A>C p.Lys289Asn
HMPREF9553_RS22875_531/966	31	0.352273		peptide ABC transporter permease SapB	missense_variant c.531G>T p.Met177Ile
HMPREF9553_RS19100_16/696	31	0.352273		lactate utilization protein C	missense_variant c.16A>G p.Lys6Glu
HMPREF9553_RS05180_481/564	31	0.352273	gspH	type II secretion system minor pseudopilin GspH	missense_variant c.470_481delGCTTCTACTCGGinsATTTTTACGCAT p.ArgPheTyrSerAla157HisPheTyrAlaSer
HMPREF9553_RS04060_60/687	31	0.352273	fliH	flagellar assembly protein FliH	missense_variant c.56_60delAGGCGinsCGGCA p.Gln19Pro
HMPREF9553_RS05190_369/606	31	0.352273	gspJ	type II secretion system minor pseudopilin GspJ	missense_variant c.367_369delGACinsAGT p.Asp123Ser
HMPREF9553_RS01365_953/969	31	0.352273	hemH	ferrochelatase	missense_variant c.953_956delGGCTinsCGCG p.ArgLeu318ThrArg
HMPREF9553_RS00515_881/1017	31	0.352273		thiosulfate/sulfate ABC transporter substrate-binding protein CysP	missense_variant c.881A>G p.Asp294Gly
HMPREF9553_RS09230_27/711	31	0.352273		TVP38/TMEM64 family protein	missense_variant c.27T>A p.Phe9Leu
HMPREF9553_RS21310_3027/3282	31	0.352273		DUF5107 domain-containing protein	missense_variant c.3027_3028delGAinsAC p.Lys1010Gln
HMPREF9553_RS11570_130/363	31	0.352273		YacL family protein	frameshift_variant&missense_variant c.130_137delGACGCAGCinsCAAGCG p.Asp44fs
HMPREF9553_RS15850_532/1104	31	0.352273	ompC	porin OmpC	missense_variant c.532_534delAGCinsGAT p.Ser178Asp
HMPREF9553_RS28425_65/297	31	0.352273		hypothetical protein	missense_variant c.63_65delTATinsAAC p.Ile22Thr
HMPREF9553_RS15840_61/1065	31	0.352273	ada	bifunctional DNA-binding transcriptional regulator/O6-methylguanine-DNA methyltransferase Ada	missense_variant c.61C>T p.Pro21Ser
HMPREF9553_RS20010_277/861	31	0.352273		electron transfer flavoprotein subunit alpha/FixB family protein	missense_variant c.276_277delATinsTC p.Ser93Pro
HMPREF9553_RS20010_270/861	31	0.352273		electron transfer flavoprotein subunit alpha/FixB family protein	missense_variant c.263_270delTTTCATTCinsCTTCGTTA p.IleSerPhe88ThrSerLeu
HMPREF9553_RS01955_96/789	31	0.352273		deaminated glutathione amidase	missense_variant c.96C>G p.Asp32Glu
HMPREF9553_RS02725_305/1929	31	0.352273	dhaR	PTS-dependent dihydroxyacetone kinase operon transcriptional regulator DhaR	missense_variant c.297_305delACTAAGTACinsGCTAAGTGT p.Thr102Val
HMPREF9553_RS21480_1218/1356	31	0.352273	pssA	CDP-diacylglycerol--serine O-phosphatidyltransferase	missense_variant c.1218G>T p.Glu406Asp
HMPREF9553_RS19940_604/909	31	0.352273		YgcG family protein	missense_variant c.604A>G p.Thr202Ala
HMPREF9553_RS03585_58/1008	31	0.352273		DUF1202 family protein	missense_variant c.58C>T p.Arg20Trp
HMPREF9553_RS00215_684/1377	31	0.352273	xseA	exodeoxyribonuclease VII large subunit	missense_variant c.684_686delCCTinsTCG p.Leu229Arg
HMPREF9553_RS05445_323/327	31	0.352273		LexA family transcriptional regulator	missense_variant c.323C>T p.Ala108Val
HMPREF9553_RS15395_1390/1990	31	0.352273		hypothetical protein	missense_variant c.1390A>C p.Ile464Leu
HMPREF9553_RS19715_2390/2637	31	0.352273	tssH	type VI secretion system ATPase TssH	missense_variant c.2390_2394delCCCGCinsTTCGT p.Ala797Val
HMPREF9553_RS19935_805/1149	31	0.352273		YgcG family protein	missense_variant c.805A>C p.Lys269Gln
HMPREF9553_RS03320_10/390	31	0.352273	gcvH	glycine cleavage system protein GcvH	missense_variant c.10G>A p.Val4Ile
HMPREF9553_RS19935_219/1149	31	0.352273		YgcG family protein	missense_variant c.219C>A p.Ser73Arg
HMPREF9553_RS09630_316/744	31	0.352273	ugpQ	glycerophosphodiester phosphodiesterase	missense_variant c.309_316delCTGCCGCGinsTTGTCGCA p.Glu106Lys
HMPREF9553_RS03440_27/714	31	0.352273		nucleoside/nucleotide kinase family protein	missense_variant c.27_34delGCTGAAGAinsACTAAAGG p.Ile12Val
HMPREF9553_RS06635_1106/1431	31	0.352273		SDR family oxidoreductase	missense_variant c.1106_1107delGCinsTT p.Arg369Leu
HMPREF9553_RS17945_50/774	31	0.352273	yaiO	YaiO family outer membrane beta-barrel protein	missense_variant c.50C>T p.Ala17Val
HMPREF9553_RS07580_360/825	31	0.352273		YaeF family permuted papain-like enzyme	missense_variant c.360A>G p.Ile120Met
HMPREF9553_RS14530_872/1101	31	0.352273		cytochrome c	missense_variant c.872C>T p.Thr291Ile
HMPREF9553_RS07365_319/1269	31	0.352273	lhgO	L-2-hydroxyglutarate oxidase	missense_variant c.315_319delATGGAinsGTGGG p.Lys107Glu
HMPREF9553_RS23070_41/1563	31	0.352273	trpE	anthranilate synthase component I	missense_variant c.36_41delCTGCGTinsTTGCAA p.Val14Lys
HMPREF9553_RS17955_241/267	31	0.352273	hipB	type II toxin-antitoxin system antitoxin HipB	missense_variant c.241G>A p.Ala81Thr
HMPREF9553_RS15135_1563/1854	30	0.340909	asmA	outer membrane assembly protein AsmA	missense_variant c.1563_1566delTTCCinsGACA p.Ser522Thr
HMPREF9553_RS19940_476/909	30	0.340909		YgcG family protein	missense_variant c.476T>C p.Leu159Ser
HMPREF9553_RS19055_3293/4248	30	0.340909	fdeC	intimin-like adhesin FdeC	missense_variant c.3291_3293delAAAinsGAG p.Asn1098Ser
HMPREF9553_RS05605_1772/2292	30	0.340909	opgB	phosphatidylglycerol--membrane-oligosaccharide glycerophosphotransferase	missense_variant c.1768_1772delGCAATinsACAAC p.AlaIle590ThrThr
HMPREF9553_RS09790_114/327	30	0.340909	glpE	thiosulfate sulfurtransferase GlpE	missense_variant c.112_114delGCGinsACC p.Ala38Thr
HMPREF9553_RS0123505_346/982	30	0.340909		LbetaH domain-containing protein	missense_variant c.346_347delCGinsAC p.Arg116Thr
HMPREF9553_RS02950_224/1080	30	0.340909	tssG	type VI secretion system baseplate subunit TssG	missense_variant c.224G>A p.Gly75Asp
HMPREF9553_RS10165_51/360	30	0.340909	tusC	sulfurtransferase complex subunit TusC	missense_variant c.42_51delCACCGCGGCTinsTACAACTGCA p.Ala16Thr
HMPREF9553_RS11835_520/699	30	0.340909	thiQ	thiamine ABC transporter ATP-binding protein ThiQ	missense_variant c.519_520delCAinsTT p.Thr174Ser
HMPREF9553_RS18330_95/368	30	0.340909		phosphate starvation-inducible protein PsiE	missense_variant c.95G>T p.Arg32Leu
HMPREF9553_RS01790_1244/1251	30	0.340909	entS	enterobactin transporter EntS	missense_variant c.1242_1244delCGGinsTGA p.Gly415Asp
HMPREF9553_RS20210_445/894	30	0.340909		PhzF family isomerase	missense_variant c.445_449delTTGCAinsCTGCC p.Gln150Pro
HMPREF9553_RS13805_2956/3186	30	0.340909	rne	ribonuclease E	missense_variant c.2956G>A p.Ala986Thr
HMPREF9553_RS21415_946/957	30	0.340909	rseB	sigma-E factor regulatory protein RseB	missense_variant c.946G>A p.Ala316Thr
HMPREF9553_RS01730_118/1119	30	0.340909		glutamate--cysteine ligase	missense_variant c.118_119delACinsGT p.Thr40Val
HMPREF9553_RS01370_106/969	30	0.340909	aes	acetyl esterase	missense_variant c.106A>G p.Thr36Ala
HMPREF9553_RS09030_926/1437	30	0.340909		YdiU family protein	missense_variant c.926_927delCGinsGC p.Ala309Gly
HMPREF9553_RS00400_483/804	30	0.340909	eutT	ethanolamine utilization cob(I)yrinic acid a,c-diamide adenosyltransferase EutT	missense_variant c.476_483delGCGATCAAinsCCTGCCAG p.GlyAsp159AlaCys
HMPREF9553_RS00580_173/219	30	0.340909		hypothetical protein	missense_variant c.173T>A p.Ile58Asn
HMPREF9553_RS00475_167/870	30	0.340909	amiA	N-acetylmuramoyl-L-alanine amidase AmiA	missense_variant c.167A>G p.Lys56Arg
HMPREF9553_RS05205_419/537	30	0.340909		type II secretion system protein	missense_variant c.419A>T p.Gln140Leu
HMPREF9553_RS01550_174/1146	30	0.340909	glxK	glycerate 3-kinase	missense_variant c.170_174delGCGGCinsACGGT p.Gly57Asp
HMPREF9553_RS12535_267/960	30	0.340909	yidZ	HTH-type transcriptional regulator YidZ	missense_variant c.267_269delACTinsGCA p.Leu90His
HMPREF9553_RS15435_797/927	30	0.340909	yehX	glycine betaine ABC transporter ATP binding protein YehX	missense_variant c.797C>A p.Ala266Glu
HMPREF9553_RS04895_661/1017	30	0.340909		zinc-binding alcohol dehydrogenase family protein	missense_variant c.661C>A p.Arg221Ser
HMPREF9553_RS13555_450/492	30	0.340909		DUF1097 domain-containing protein	missense_variant c.448_450delGCAinsACG p.Ala150Thr
HMPREF9553_RS04060_82/687	30	0.340909	fliH	flagellar assembly protein FliH	missense_variant c.82C>T p.Pro28Ser
HMPREF9553_RS00280_264/360	30	0.340909	arsC	arsenate reductase (glutaredoxin)	missense_variant c.264_267delGGATinsAGAG p.Asp89Glu
HMPREF9553_RS20555_1306/1962	30	0.340909	rlhA	23S rRNA 5-hydroxycytidine C2501 synthase	missense_variant c.1305_1306delCGinsTA p.Val436Ile
HMPREF9553_RS10330_316/2007	30	0.340909	mnmC	bifunctional tRNA (5-methylaminomethyl-2-thiouridine)(34)-methyltransferase MnmD/FAD-dependent 5-carboxymethylaminomethyl-2-thiouridine(34) oxidoreductase MnmC	missense_variant c.316G>A p.Ala106Thr
HMPREF9553_RS02565_161/344	30	0.340909		autotransporter outer membrane beta-barrel domain-containing protein	missense_variant c.158_161delTCGAinsCCGG p.IleGlu53ThrGly
HMPREF9553_RS05140_236/4563	30	0.340909	sslE	lipoprotein metalloprotease SslE	disruptive_inframe_deletion c.231_236delTCCTGA p.Asp77_Pro78del
HMPREF9553_RS11055_128/636	30	0.340909	thiE	thiamine phosphate synthase	missense_variant c.128G>A p.Arg43Gln
HMPREF9553_RS02645_596/1071	30	0.340909	dadX	catabolic alanine racemase DadX	missense_variant c.596C>A p.Pro199Gln
HMPREF9553_RS20545_520/1212	30	0.340909	ydcO	BenE family transporter YdcO	missense_variant c.520_526delGCCAAGAinsACCAGGG p.AlaLysThr174ThrArgAla
HMPREF9553_RS10575_3/861	30	0.340909		nucleoside-specific channel-forming protein Tsx	initiator_codon_variant c.3A>G p.Ile1?
HMPREF9553_RS20340_712/774	30	0.340909	yaiO	YaiO family outer membrane beta-barrel protein	missense_variant c.710_712delACGinsTCA p.TyrAsp237PheAsn
HMPREF9553_RS04390_5791/6108	30	0.340909	irp2	yersiniabactin non-ribosomal peptide synthetase HMWP2	missense_variant c.5788_5791delACATinsTCAC p.ThrSer1930SerPro
HMPREF9553_RS01235_1674/1773	30	0.340909		SmdA family multidrug ABC transporter permease/ATP-binding protein	missense_variant c.1673_1674delCGinsTA p.Ala558Val
HMPREF9553_RS20555_996/1962	30	0.340909	rlhA	23S rRNA 5-hydroxycytidine C2501 synthase	missense_variant c.994_996delCTCinsATT p.Leu332Ile
HMPREF9553_RS02085_948/1425	30	0.340909	miaB	tRNA (N6-isopentenyl adenosine(37)-C2)-methylthiotransferase MiaB	missense_variant c.948A>C p.Glu316Asp
HMPREF9553_RS11060_463/1896	29	0.329545	thiC	phosphomethylpyrimidine synthase ThiC	missense_variant c.463_468delAAGGGTinsCGGGGC p.Lys155Arg
HMPREF9553_RS13660_948/1053	29	0.329545		rhodanese-related sulfurtransferase	missense_variant c.945_948delAGATinsTGAA p.Asp316Glu
HMPREF9553_RS04160_767/1419	29	0.329545		DNA-cytosine methyltransferase	missense_variant c.767C>A p.Ala256Glu
HMPREF9553_RS09455_202/2736	29	0.329545	rbbA	ribosome-associated ATPase/putative transporter RbbA	missense_variant c.202A>G p.Ser68Gly
HMPREF9553_RS20885_834/966	29	0.329545	gutQ	arabinose-5-phosphate isomerase GutQ	missense_variant c.825_834delATTACAGGCAinsGTTGCAATCG p.Ala278Ser
HMPREF9553_RS22205_667/2196	29	0.329545	iutA	ferric aerobactin receptor IutA	missense_variant c.667C>T p.His223Tyr
HMPREF9553_RS15165_1779/1941	29	0.329545	yegI	protein kinase YegI	missense_variant c.1779_1780delAGinsGA p.IleAla593MetThr
HMPREF9553_RS02240_106/546	29	0.329545	seqA	replication initiation negative regulator SeqA	missense_variant c.106T>A p.Ser36Thr
HMPREF9553_RS08825_981/1257	29	0.329545		hypothetical protein	missense_variant c.981_982delTGinsCA p.Gly328Ser
HMPREF9553_RS0124315_407/837	29	0.329545	rhaS	HTH-type transcriptional activator RhaS	missense_variant c.407_410delGGGAinsAGGG p.GlyGlu136GluGly
HMPREF9553_RS13450_111/801	29	0.329545	rutD	pyrimidine utilization protein D	missense_variant c.111G>T p.Glu37Asp
HMPREF9553_RS16805_116/322	29	0.329545		transposase	missense_variant c.113_116delGCAGinsACAA p.GlySer38AspAsn
HMPREF9553_RS19475_2174/2334	29	0.329545		biotin sulfoxide reductase	missense_variant c.2174G>A p.Gly725Asp
HMPREF9553_RS05860_88/523	29	0.329545		inovirus Gp2 family protein	missense_variant c.88G>A p.Gly30Ser
HMPREF9553_RS22820_541/937	29	0.329545		sugar ABC transporter permease	missense_variant c.541C>T p.Leu181Phe
HMPREF9553_RS22820_256/937	29	0.329545		sugar ABC transporter permease	missense_variant c.256_259delTGGTinsCGGC p.TrpPhe86ArgLeu
HMPREF9553_RS15920_99/1689	29	0.329545		DUF2138 domain-containing protein	missense_variant c.99_100delTGinsCT p.Ala34Ser
HMPREF9553_RS12795_999/1683	29	0.329545	ligB	NAD-dependent DNA ligase LigB	missense_variant c.999_1001delCGCinsTGT p.Ala334Val
HMPREF9553_RS22810_205/1053	29	0.329545		zinc-binding alcohol dehydrogenase	missense_variant c.205A>G p.Asn69Asp
HMPREF9553_RS10595_25/609	29	0.329545		YiiX family permuted papain-like enzyme	missense_variant c.21_25delTCTCAinsCCCCG p.LeuSer8ProGly
HMPREF9553_RS09205_152/1344	29	0.329545	astB	N-succinylarginine dihydrolase	missense_variant c.152_153delCCinsAA p.Thr51Lys
HMPREF9553_RS12880_2113/2319	29	0.329545	yicI	alpha-xylosidase	missense_variant c.2113_2114delGAinsAC p.Asp705Thr
HMPREF9553_RS03785_421/444	29	0.329545	yjdN	VOC family metalloprotein YjdN	missense_variant c.421G>A p.Val141Ile
HMPREF9553_RS17720_335/942	29	0.329545	hemC	hydroxymethylbilane synthase	missense_variant c.327_335delATCCAACACinsGTCCAATAA p.Thr112Asn
HMPREF9553_RS03210_256/780	29	0.329545		molybdopterin-dependent oxidoreductase FAD-binding subunit	missense_variant c.256T>C p.Cys86Arg
HMPREF9553_RS05140_4464/4563	29	0.329545	sslE	lipoprotein metalloprotease SslE	missense_variant c.4462_4464delTCTinsCAG p.Ser1488Gln
HMPREF9553_RS18790_823/3093	29	0.329545	ebgA	beta-galactosidase subunit alpha	missense_variant c.823A>C p.Ser275Arg
HMPREF9553_RS14530_866/1101	29	0.329545		cytochrome c	missense_variant c.864_866delTGTinsGGC p.Val289Ala
HMPREF9553_RS09720_619/1296	29	0.329545	glgC	glucose-1-phosphate adenylyltransferase	missense_variant c.618_619delGAinsAG p.Ser207Gly
HMPREF9553_RS0124060_149/183	29	0.329545		DUF1317 domain-containing protein	missense_variant c.149_153delAGGCGinsGATCT p.GluAla50GlySer
HMPREF9553_RS22955_283/327	29	0.329545	yciH	stress response translation initiation inhibitor YciH	missense_variant c.283C>A p.Leu95Met
HMPREF9553_RS15680_1017/1590	29	0.329545	yejF	microcin C ABC transporter ATP-binding protein YejF	missense_variant c.1017G>T p.Gln339His
HMPREF9553_RS04390_5731/6108	29	0.329545	irp2	yersiniabactin non-ribosomal peptide synthetase HMWP2	missense_variant c.5730_5731delTTinsAC p.His1910Gln
HMPREF9553_RS15830_1130/1644	29	0.329545	yojI	microcin J25 efflux ABC transporter YojI	missense_variant c.1130_1131delGCinsAT p.Ser377Asn
HMPREF9553_RS19135_1034/1473	29	0.329545	betB	betaine-aldehyde dehydrogenase	missense_variant c.1034A>T p.Lys345Ile
HMPREF9553_RS19180_305/1548	29	0.329545	fdrA	acyl-CoA synthetase FdrA	missense_variant c.305C>G p.Ala102Gly
HMPREF9553_RS02950_145/1080	29	0.329545	tssG	type VI secretion system baseplate subunit TssG	missense_variant c.145A>G p.Thr49Ala
HMPREF9553_RS07610_491/1314	29	0.329545	tilS	tRNA lysidine(34) synthetase TilS	missense_variant c.491T>A p.Val164Glu
HMPREF9553_RS04390_5722/6108	29	0.329545	irp2	yersiniabactin non-ribosomal peptide synthetase HMWP2	missense_variant c.5720_5722delACAinsGCG p.AsnSer1907SerGly
HMPREF9553_RS03200_1240/3099	29	0.329545	ygfK	putative selenate reductase subunit YgfK	missense_variant c.1235_1240delAGCTTAinsGACTTG p.GluLeuAsn412GlyLeuAsp
HMPREF9553_RS18775_1456/2352	29	0.329545	ygjK	alpha-glucosidase	missense_variant c.1456_1458delAATinsGAC p.Asn486Asp
HMPREF9553_RS15610_612/939	29	0.329545		pseudouridine-5'-phosphate glycosidase	missense_variant c.612_615delAGTCinsCGTG p.Glu204Asp
HMPREF9553_RS06415_517/900	28	0.318182		glycyl-radical enzyme activating protein	missense_variant c.517C>T p.Pro173Ser
HMPREF9553_RS00370_1780/2004	28	0.318182	tkt	transketolase	missense_variant c.1780G>A p.Glu594Lys
HMPREF9553_RS17160_1330/1368	28	0.318182	degQ	serine endoprotease DegQ	missense_variant c.1329_1330delTGinsCA p.Val444Ile
HMPREF9553_RS13325_22/399	28	0.318182	hyaE	hydrogenase-1 operon protein HyaE	missense_variant c.22G>A p.Asp8Asn
HMPREF9553_RS10285_250/528	28	0.318182		fimbrial protein	missense_variant c.249_250delCGinsTC p.Glu84Gln
HMPREF9553_RS13245_345/630	28	0.318182	sxy	CRP-S regulon transcriptional coactivator Sxy	missense_variant c.344_345delCCinsTT p.Thr115Ile
HMPREF9553_RS02085_649/1425	28	0.318182	miaB	tRNA (N6-isopentenyl adenosine(37)-C2)-methylthiotransferase MiaB	missense_variant c.649T>A p.Ser217Thr
HMPREF9553_RS03845_235/558	28	0.318182	phnN	ribose 1,5-bisphosphokinase	missense_variant c.231_235delTGGCAinsCGGTG p.Ile79Val
HMPREF9553_RS04835_1020/1350	28	0.318182	qseC	two-component system sensor histidine kinase QseC	missense_variant c.1020T>A p.Asn340Lys
HMPREF9553_RS16055_61/1983	28	0.318182	arnA	bifunctional UDP-4-amino-4-deoxy-L-arabinose formyltransferase/UDP-glucuronic acid oxidase ArnA	missense_variant c.61G>T p.Ala21Ser
HMPREF9553_RS19940_453/909	28	0.318182		YgcG family protein	missense_variant c.453_455delTAAinsAAG p.AspAsn151GluSer
HMPREF9553_RS19940_438/909	28	0.318182		YgcG family protein	missense_variant c.438_443delAATAAGinsGATCAA p.Ser148Asn
HMPREF9553_RS04895_666/1017	28	0.318182		zinc-binding alcohol dehydrogenase family protein	missense_variant c.666_669delGGCCinsAGTA p.Ala223Val
HMPREF9553_RS12590_1852/2415	28	0.318182	gyrB	DNA topoisomerase (ATP-hydrolyzing) subunit B	missense_variant c.1852G>A p.Ala618Thr
HMPREF9553_RS00185_140/1179	28	0.318182	bamB	outer membrane protein assembly factor BamB	missense_variant c.140T>C p.Val47Ala
HMPREF9553_RS19935_107/1149	28	0.318182		YgcG family protein	missense_variant c.107C>G p.Thr36Ser
HMPREF9553_RS22295_1605/3903	28	0.318182	hrpA	ATP-dependent RNA helicase HrpA	missense_variant c.1605A>G p.Ile535Met
HMPREF9553_RS03465_325/444	28	0.318182	cmtB	PTS mannitol transporter subunit IIA	missense_variant c.325G>A p.Asp109Asn
HMPREF9553_RS16620_551/558	28	0.318182		nicotinamide mononucleotide transporter	missense_variant c.540_551delGGAGCTGCGGGTinsAGAGTTGCAAAC p.ArgVal183GlnThr
HMPREF9553_RS06425_658/750	28	0.318182	moeB	molybdopterin-synthase adenylyltransferase MoeB	missense_variant c.658T>A p.Cys220Ser
HMPREF9553_RS12500_1010/1169	28	0.318182		esterase family protein	missense_variant c.1004_1010delTGTTGGGinsCGTGGGC p.LeuLeuGly335SerTrpAla
HMPREF9553_RS10380_314/663	28	0.318182	dedD	cell division protein DedD	missense_variant c.314C>T p.Ala105Val
HMPREF9553_RS04915_76/258	28	0.318182	yqhH	lipoprotein YqhH	missense_variant c.76G>A p.Val26Ile
HMPREF9553_RS00320_1428/2016	28	0.318182		tRNA cytosine(34) acetyltransferase TmcA	missense_variant c.1419_1428delTCAGCAACTGinsGCGACAGCTT p.Gln474Arg
HMPREF9553_RS06245_1172/1242	28	0.318182	clsB	cardiolipin synthase ClsB	missense_variant c.1172_1176delGTCCCinsACCCG p.Gly391Asp
HMPREF9553_RS28000_211/234	28	0.318182		hypothetical protein	frameshift_variant c.211dupA p.Ile71fs
HMPREF9553_RS03750_1098/1644	28	0.318182	eptA	phosphoethanolamine transferase EptA	missense_variant c.1098G>T p.Glu366Asp
HMPREF9553_RS11420_393/2244	28	0.318182	fhuA	ferrichrome porin FhuA	missense_variant c.393A>C p.Glu131Asp
HMPREF9553_RS21825_145/819	28	0.318182	aroE	shikimate dehydrogenase	missense_variant c.145G>A p.Ala49Thr
HMPREF9553_RS14510_271/393	28	0.318182	flhE	flagellar protein FlhE	missense_variant c.271G>A p.Val91Met
HMPREF9553_RS19175_489/864	28	0.318182		DUF2877 domain-containing protein	missense_variant c.484_489delTCAGCAinsGTAGCG p.Ser162Val
HMPREF9553_RS15115_79/2163	28	0.318182	wzc	tyrosine-protein kinase Wzc	missense_variant c.79G>A p.Val27Ile
HMPREF9553_RS08290_209/809	28	0.318182		L-ribulose-5-phosphate 3-epimerase UlaE	missense_variant c.209C>A p.Ala70Glu
HMPREF9553_RS13720_446/924	28	0.318182		Gfo/Idh/MocA family oxidoreductase	missense_variant c.446G>C p.Ser149Thr
HMPREF9553_RS19185_1390/1419	28	0.318182		DUF1116 domain-containing protein	missense_variant c.1390T>C p.Phe464Leu
HMPREF9553_RS13610_325/1482	28	0.318182		cardiolipin synthase ClsC	missense_variant c.324_325delTAinsCG p.Asn109Asp
HMPREF9553_RS15190_1017/3078	28	0.318182	mdtC	multidrug efflux RND transporter permease subunit MdtC	missense_variant c.1011_1017delGCTGATTinsACTGGTA p.Ile339Val
HMPREF9553_RS14210_466/1032	28	0.318182		LacI family DNA-binding transcriptional regulator	missense_variant c.466A>G p.Ile156Val
HMPREF9553_RS05120_1052/1053	28	0.318182	glcE	glycolate oxidase subunit GlcE	splice_region_variant&stop_retained_variant c.1052G>A p.Ter351Ter
HMPREF9553_RS18505_323/1134	28	0.318182	nagA	N-acetylglucosamine-6-phosphate deacetylase	missense_variant c.323_327delAACGTinsTACGC p.Gln108Leu
HMPREF9553_RS07215_418/771	28	0.318182		class I SAM-dependent methyltransferase	missense_variant c.418A>G p.Ser140Gly
HMPREF9553_RS13935_3446/3447	28	0.318182	mfd	transcription-repair coupling factor	splice_region_variant&stop_retained_variant c.3446G>A p.Ter1149Ter
HMPREF9553_RS05140_3007/4563	28	0.318182	sslE	lipoprotein metalloprotease SslE	missense_variant c.3006_3007delACinsGA p.Gln1003Lys
HMPREF9553_RS05140_4165/4563	28	0.318182	sslE	lipoprotein metalloprotease SslE	missense_variant c.4163_4165delCGAinsAAC p.ThrLys1388LysGln
HMPREF9553_RS01370_918/969	28	0.318182	aes	acetyl esterase	missense_variant c.918T>G p.Asp306Glu
HMPREF9553_RS14720_947/1440	28	0.318182	rsmF	16S rRNA (cytosine(1407)-C(5))-methyltransferase RsmF	missense_variant c.947C>T p.Ala316Val
HMPREF9553_RS05200_988/1179	28	0.318182	gspL	type II secretion system protein GspL	missense_variant c.988T>A p.Ser330Thr
HMPREF9553_RS09875_780/2322	27	0.306818		RNA-binding transcriptional accessory protein	missense_variant c.780T>A p.Asp260Glu
HMPREF9553_RS02610_256/420	27	0.306818	umuD	translesion error-prone DNA polymerase V autoproteolytic subunit	missense_variant c.256G>A p.Val86Ile
HMPREF9553_RS11400_1280/1281	27	0.306818	hemL	glutamate-1-semialdehyde 2,1-aminomutase	splice_region_variant&stop_retained_variant c.1280A>G p.Ter427Ter
HMPREF9553_RS02655_214/915	27	0.306818	ldcA	muramoyltetrapeptide carboxypeptidase	missense_variant c.214G>T p.Ala72Ser
HMPREF9553_RS14755_38/1374	27	0.306818		MFS transporter	missense_variant c.38A>T p.Gln13Leu
HMPREF9553_RS28600_32/84	27	0.306818		hypothetical protein	missense_variant c.26_32delTCCATAAinsCTCGTAG p.IleHisAsn9ThrArgSer
HMPREF9553_RS00695_1128/2496	27	0.306818	ptsP	phosphoenolpyruvate--protein phosphotransferase	missense_variant c.1125_1128delAAAGinsCAAA p.Lys375Asn
HMPREF9553_RS19355_68/999	27	0.306818	yiaK	3-dehydro-L-gulonate 2-dehydrogenase	missense_variant c.68G>A p.Ser23Asn
HMPREF9553_RS20625_721/1062	27	0.306818		YncE family protein	missense_variant c.721G>A p.Ala241Thr
HMPREF9553_RS02500_751/1212	27	0.306818	bluF	blue light-responsive regulator BluF	missense_variant c.751_753delAAAinsGAG p.Lys251Glu
HMPREF9553_RS14465_709/1965	27	0.306818	cheA	chemotaxis protein CheA	missense_variant c.709G>A p.Val237Met
HMPREF9553_RS15435_802/927	27	0.306818	yehX	glycine betaine ABC transporter ATP binding protein YehX	missense_variant c.802_803delGAinsAG p.Glu268Arg
HMPREF9553_RS19725_769/1653	27	0.306818		OmpA family protein	missense_variant c.769G>A p.Ala257Thr
HMPREF9553_RS20375_184/1290	27	0.306818		ISL3 family transposase	missense_variant c.184_185delCAinsTG p.His62Cys
HMPREF9553_RS0124575_64/607	27	0.306818		inovirus Gp2 family protein	missense_variant c.64G>A p.Asp22Asn
HMPREF9553_RS13305_328/1119	27	0.306818	hyaA	hydrogenase 1 small subunit	missense_variant c.328A>G p.Thr110Ala
HMPREF9553_RS10250_1028/2145	27	0.306818	fadJ	fatty acid oxidation complex subunit alpha FadJ	missense_variant c.1028A>G p.Gln343Arg
HMPREF9553_RS17065_440/633	27	0.306818	yrbL	PhoP regulatory network protein YrbL	missense_variant c.440C>T p.Thr147Ile
HMPREF9553_RS14465_1481/1965	27	0.306818	cheA	chemotaxis protein CheA	missense_variant c.1481A>T p.Lys494Met
HMPREF9553_RS09505_316/1251	27	0.306818		MFS transporter	missense_variant c.316T>A p.Leu106Met
HMPREF9553_RS11430_919/2430	27	0.306818	hrpB	ATP-dependent helicase HrpB	missense_variant c.919_922delTTGAinsCTGG p.Ile308Val
HMPREF9553_RS19295_961/1845	27	0.306818	selB	selenocysteine-specific translation elongation factor	missense_variant c.961T>A p.Leu321Ile
HMPREF9553_RS06065_847/1053	27	0.306818	aroG	3-deoxy-7-phosphoheptulonate synthase AroG	missense_variant c.847G>A p.Ala283Thr
HMPREF9553_RS13260_772/2055	27	0.306818	helD	DNA helicase IV	missense_variant c.772G>C p.Asp258His
HMPREF9553_RS08715_808/1110	27	0.306818	anmK	anhydro-N-acetylmuramic acid kinase	missense_variant c.808C>G p.Leu270Val
HMPREF9553_RS19860_283/319	27	0.306818		YqcC family protein	missense_variant c.283A>G p.Lys95Glu
HMPREF9553_RS18085_662/1020	27	0.306818		Zn-dependent oxidoreductase	missense_variant c.662T>G p.Ile221Ser
HMPREF9553_RS21475_2636/2661	27	0.306818	pat	protein lysine acetyltransferase	missense_variant c.2636A>G p.Asn879Ser
HMPREF9553_RS19935_454/1149	27	0.306818		YgcG family protein	missense_variant c.454T>C p.Tyr152His
HMPREF9553_RS03335_762/1179	27	0.306818	ubiH	2-octaprenyl-6-methoxyphenyl hydroxylase	missense_variant c.762_766delTGGGAinsGGGGC p.Lys256Gln
HMPREF9553_RS07215_425/771	27	0.306818		class I SAM-dependent methyltransferase	missense_variant c.425A>G p.Lys142Arg
HMPREF9553_RS16060_876/891	27	0.306818		4-deoxy-4-formamido-L-arabinose- phosphoundecaprenol deformylase	missense_variant c.876G>T p.Met292Ile
HMPREF9553_RS05840_168/873	27	0.306818		HNH endonuclease	missense_variant c.164_168delCTCTGinsATCTA p.Pro55His
HMPREF9553_RS15125_922/1140	27	0.306818		polysaccharide export protein Wza	missense_variant c.922A>G p.Ser308Gly
HMPREF9553_RS20925_1133/1425	27	0.306818		6-phospho-beta-glucosidase AscB	missense_variant c.1133C>A p.Thr378Lys
HMPREF9553_RS05080_427/1080	27	0.306818	lptG	LPS export ABC transporter permease LptG	missense_variant c.427G>A p.Asp143Asn
HMPREF9553_RS0124375_1331/1718	27	0.306818		DUF4153 domain-containing protein	missense_variant c.1323_1331delAAGGTGGTGinsCAACAGATA p.ArgArgTrpCys441SerAsnArgTyr
HMPREF9553_RS19135_1066/1473	27	0.306818	betB	betaine-aldehyde dehydrogenase	missense_variant c.1066G>A p.Asp356Asn
HMPREF9553_RS19935_727/1149	27	0.306818		YgcG family protein	missense_variant c.727A>C p.Ile243Leu
HMPREF9553_RS19935_371/1149	27	0.306818		YgcG family protein	missense_variant c.371A>G p.His124Arg
HMPREF9553_RS13805_1872/3186	27	0.306818	rne	ribonuclease E	missense_variant c.1872_1873delTAinsCT p.Thr625Ser
HMPREF9553_RS01370_862/969	27	0.306818	aes	acetyl esterase	missense_variant c.862_869delTCCGGTATinsCCAGGCAC p.SerGlyMet288ProGlyThr
HMPREF9553_RS03825_361/846	27	0.306818	phnJ	alpha-D-ribose 1-methylphosphonate 5-phosphate C-P-lyase PhnJ	missense_variant c.360_361delCAinsAG p.Ile121Val
HMPREF9553_RS02395_145/312	27	0.306818		IS3 family transposase	missense_variant c.141_145delCAGTGinsAAGTA p.Val49Ile
HMPREF9553_RS05100_509/1734	27	0.306818		fatty acyl-AMP ligase	missense_variant c.509_513delTGCTCinsCGCTA p.Val170Ala
HMPREF9553_RS01500_457/1095	27	0.306818	mnmH	tRNA 2-selenouridine(34) synthase MnmH	missense_variant c.457T>A p.Cys153Ser
HMPREF9553_RS20830_1278/2631	27	0.306818	alaS	alanine--tRNA ligase	missense_variant c.1278A>C p.Glu426Asp
HMPREF9553_RS16615_627/1080	27	0.306818	alr	alanine racemase	missense_variant c.623_627delCGCGTinsTGCGC p.Ala208Val
HMPREF9553_RS13805_2020/3186	26	0.295455	rne	ribonuclease E	missense_variant c.2020G>A p.Ala674Thr
HMPREF9553_RS05070_175/561	26	0.295455		YtfJ family protein	missense_variant c.171_175delATTGAinsGCTGG p.Thr59Ala
HMPREF9553_RS06045_761/1044	26	0.295455	nadA	quinolinate synthase NadA	missense_variant c.761C>A p.Pro254Gln
HMPREF9553_RS08290_284/809	26	0.295455		L-ribulose-5-phosphate 3-epimerase UlaE	missense_variant c.284C>T p.Ala95Val
HMPREF9553_RS22700_17/153	26	0.295455		hypothetical protein	missense_variant c.17T>G p.Phe6Cys
HMPREF9553_RS12465_598/891	26	0.295455	pstA	phosphate ABC transporter permease PstA	missense_variant c.598G>T p.Ala200Ser
HMPREF9553_RS22795_22/2268	26	0.295455	ycjT	kojibiose phosphorylase	missense_variant c.22_24delTCAinsACG p.Ser8Thr
HMPREF9553_RS22500_1067/3786	26	0.295455	iroC	salmochelin/enterobactin export ABC transporter IroC	missense_variant c.1067C>T p.Ala356Val
HMPREF9553_RS19945_352/603	26	0.295455		LemA family protein	missense_variant c.352_355delGAGCinsAAGT p.Glu118Lys
HMPREF9553_RS11870_373/696	26	0.295455	araD	L-ribulose-5-phosphate 4-epimerase	missense_variant c.372_373delCAinsTC p.Thr125Pro
HMPREF9553_RS05500_122/825	26	0.295455		DUF2303 family protein	missense_variant c.122T>G p.Leu41Arg
HMPREF9553_RS15845_669/1056	26	0.295455	apbE	FAD:protein FMN transferase ApbE	missense_variant c.669_673delTGGCAinsAGGCC p.Lys225Gln
HMPREF9553_RS09775_73/777	26	0.295455		hypothetical protein	missense_variant c.73A>C p.Lys25Gln
HMPREF9553_RS13795_1313/1644	26	0.295455	flgK	flagellar hook-associated protein FlgK	missense_variant c.1313A>C p.Glu438Ala
HMPREF9553_RS15850_916/1104	26	0.295455	ompC	porin OmpC	missense_variant c.916_920delGGTACinsAATGG p.GlyThr306AsnGly
HMPREF9553_RS08340_1464/1542	26	0.295455		acyl CoA:acetate/3-ketoacid CoA transferase	missense_variant c.1464_1467delGTATinsATTC p.Tyr489Phe
HMPREF9553_RS06240_693/957	26	0.295455		UPF0104 family protein	missense_variant c.693_695delGAAinsAAG p.Asn232Ser
HMPREF9553_RS19935_32/1149	26	0.295455		YgcG family protein	missense_variant c.32_33delATinsGC p.Tyr11Cys
HMPREF9553_RS0123505_474/982	26	0.295455		LbetaH domain-containing protein	missense_variant c.474_476delAAAinsGAG p.Lys159Arg
HMPREF9553_RS08290_650/809	26	0.295455		L-ribulose-5-phosphate 3-epimerase UlaE	missense_variant c.650C>T p.Ser217Leu
HMPREF9553_RS15450_2279/2298	26	0.295455	bglX	beta-glucosidase BglX	missense_variant c.2279G>C p.Gly760Ala
HMPREF9553_RS22490_970/2178	26	0.295455	iroN	siderophore salmochelin receptor IroN	missense_variant c.970A>G p.Ile324Val
HMPREF9553_RS09500_35/1050	26	0.295455		AI-2E family transporter	missense_variant c.35A>G p.His12Arg
HMPREF9553_RS19975_130/921	26	0.295455		aminoimidazole riboside kinase	missense_variant c.130G>A p.Glu44Lys
HMPREF9553_RS00130_598/1228	26	0.295455	pepB	aminopeptidase PepB	missense_variant c.598C>T p.His200Tyr
HMPREF9553_RS19935_44/1149	26	0.295455		YgcG family protein	missense_variant c.44_48delCATTAinsTATTC p.AlaLeu15ValPhe
HMPREF9553_RS15040_606/1395	26	0.295455	wcaM	colanic acid biosynthesis protein WcaM	missense_variant c.606_612delTCGCGACinsCAGTGAT p.Arg203Ser
HMPREF9553_RS23070_478/1563	26	0.295455	trpE	anthranilate synthase component I	missense_variant c.478G>A p.Asp160Asn
HMPREF9553_RS18630_259/702	26	0.295455		pirin family protein	missense_variant c.259_261delGCCinsACT p.Ala87Thr
HMPREF9553_RS08770_638/648	26	0.295455	rnt	ribonuclease T	missense_variant c.638A>C p.Glu213Ala
HMPREF9553_RS22810_57/1053	26	0.295455		zinc-binding alcohol dehydrogenase	missense_variant c.57G>T p.Glu19Asp
HMPREF9553_RS12710_752/798	26	0.295455	rfaP	lipopolysaccharide core heptose(I) kinase RfaP	missense_variant c.752C>A p.Ala251Glu
HMPREF9553_RS03820_699/1065	26	0.295455	phnI	alpha-D-ribose 1-methylphosphonate 5-triphosphate synthase subunit PhnI	missense_variant c.693_699delCGTGTCGinsTATATTT p.ValSer232IlePhe
HMPREF9553_RS04390_5779/6108	26	0.295455	irp2	yersiniabactin non-ribosomal peptide synthetase HMWP2	missense_variant c.5776_5779delGGTAinsTGCG p.GlyThr1926CysAla
HMPREF9553_RS14235_373/677	26	0.295455		hypothetical protein	missense_variant c.373A>G p.Ile125Val
HMPREF9553_RS27375_22/694	26	0.295455		IS1 family transposase	missense_variant c.22C>T p.Arg8Cys
HMPREF9553_RS23075_583/1596	26	0.295455	trpD	bifunctional anthranilate synthase glutamate amidotransferase component TrpG/anthranilate phosphoribosyltransferase TrpD	missense_variant c.582_583delAAinsTG p.Lys195Glu
HMPREF9553_RS17455_499/783	26	0.295455	tatD	3'-5' ssDNA/RNA exonuclease TatD	missense_variant c.499C>T p.Arg167Cys
HMPREF9553_RS15910_326/4395	26	0.295455		alpha-2-macroglobulin family protein	missense_variant c.326A>G p.Asn109Ser
HMPREF9553_RS0123285_550/957	26	0.295455	iroE	catecholate siderophore esterase IroE	missense_variant c.550A>G p.Ser184Gly
HMPREF9553_RS16940_361/1434	26	0.295455	dacB	serine-type D-Ala-D-Ala carboxypeptidase	missense_variant c.361A>G p.Thr121Ala
HMPREF9553_RS10330_442/2007	26	0.295455	mnmC	bifunctional tRNA (5-methylaminomethyl-2-thiouridine)(34)-methyltransferase MnmD/FAD-dependent 5-carboxymethylaminomethyl-2-thiouridine(34) oxidoreductase MnmC	missense_variant c.442G>A p.Val148Ile
HMPREF9553_RS13380_414/1029	26	0.295455	torT	TMAO reductase system periplasmic protein TorT	missense_variant c.414G>C p.Gln138His
HMPREF9553_RS19275_244/363	26	0.295455		DUF3302 domain-containing protein	missense_variant c.244G>A p.Ala82Thr
HMPREF9553_RS04990_119/1119	26	0.295455	hybO	hydrogenase 2 small subunit	missense_variant c.119C>T p.Ala40Val
HMPREF9553_RS04390_5771/6108	26	0.295455	irp2	yersiniabactin non-ribosomal peptide synthetase HMWP2	missense_variant c.5763_5771delGCAGGCGGAinsACACGCAGG p.GlnAlaGlu1922HisAlaGly
HMPREF9553_RS04065_743/1374	26	0.295455	fliI	flagellum-specific ATP synthase FliI	missense_variant c.743G>A p.Arg248Gln
HMPREF9553_RS22205_673/2196	25	0.284091	iutA	ferric aerobactin receptor IutA	missense_variant c.673A>G p.Asn225Asp
HMPREF9553_RS01765_2912/3882	25	0.284091	entF	enterobactin non-ribosomal peptide synthetase EntF	missense_variant c.2912C>T p.Ala971Val
HMPREF9553_RS13930_103/963	25	0.284091	ldtC	L,D-transpeptidase LdtC	missense_variant c.103_104delCAinsTC p.Gln35Ser
HMPREF9553_RS21310_2711/3282	25	0.284091		DUF5107 domain-containing protein	missense_variant c.2711C>A p.Ala904Asp
HMPREF9553_RS15700_859/1761	25	0.284091		DEAD/DEAH box helicase	missense_variant c.859G>T p.Ala287Ser
HMPREF9553_RS12170_1323/1353	25	0.284091	creD	cell envelope integrity protein CreD	missense_variant c.1323_1325delAACinsCAT p.Thr442Met
HMPREF9553_RS13805_1669/3186	25	0.284091	rne	ribonuclease E	missense_variant c.1669G>T p.Ala557Ser
HMPREF9553_RS09795_228/831	25	0.284091	glpG	rhomboid family intramembrane serine protease GlpG	missense_variant c.224_228delGCAGCinsACAGT p.Gly75Asp
HMPREF9553_RS06260_359/1134	25	0.284091		ABC transporter permease	missense_variant c.359_360delCCinsTT p.Thr120Ile
HMPREF9553_RS03270_1320/1734	25	0.284091	recJ	single-stranded-DNA-specific exonuclease RecJ	missense_variant c.1320T>G p.Asp440Glu
HMPREF9553_RS07150_1043/2763	25	0.284091	tssH	type VI secretion system ATPase TssH	missense_variant c.1043A>G p.His348Arg
HMPREF9553_RS08780_160/816	25	0.284091		peptidoglycan DD-endopeptidase MepH	missense_variant c.160A>C p.Lys54Gln
HMPREF9553_RS02930_637/3327	25	0.284091		type VI secretion protein VasK	missense_variant c.637A>G p.Asn213Asp
HMPREF9553_RS10285_329/528	25	0.284091		fimbrial protein	missense_variant c.321_329delTTCTTCAGAinsATCTTCGGC p.Glu110Ala
HMPREF9553_RS02275_4/573	25	0.284091	kdpC	K(+)-transporting ATPase subunit C	missense_variant c.4C>A p.Arg2Ser
HMPREF9553_RS01765_3691/3882	25	0.284091	entF	enterobactin non-ribosomal peptide synthetase EntF	missense_variant c.3691C>G p.Pro1231Ala
HMPREF9553_RS23070_506/1563	25	0.284091	trpE	anthranilate synthase component I	missense_variant c.506A>G p.Asn169Ser
HMPREF9553_RS0124435_698/812	25	0.284091		hypothetical protein	missense_variant c.698G>C p.Trp233Ser
HMPREF9553_RS03085_487/1194	25	0.284091	lplT	lysophospholipid transporter LplT	missense_variant c.487_489delATTinsGTC p.Ile163Val
HMPREF9553_RS13965_190/786	25	0.284091		membrane protein	missense_variant c.190G>T p.Val64Leu
HMPREF9553_RS06085_575/1047	25	0.284091	galT	galactose-1-phosphate uridylyltransferase	missense_variant c.575_576delAAinsGG p.Glu192Gly
HMPREF9553_RS13865_778/1005	25	0.284091	holB	DNA polymerase III subunit delta'	missense_variant c.778C>T p.His260Tyr
HMPREF9553_RS03090_1078/2160	25	0.284091	aas	bifunctional acyl-ACP--phospholipid O-acyltransferase/long-chain-fatty-acid--ACP ligase	missense_variant c.1078G>T p.Val360Leu
HMPREF9553_RS0124435_638/812	25	0.284091		hypothetical protein	missense_variant c.638G>A p.Arg213Gln
HMPREF9553_RS11420_943/2244	25	0.284091	fhuA	ferrichrome porin FhuA	missense_variant c.943_951delGTCGGCTACinsATTGGTTAT p.Val315Ile
HMPREF9553_RS05790_418/2637	25	0.284091	fimD	fimbrial biogenesis usher protein FimD	missense_variant c.418_420delTCAinsGAC p.Ser140Asp
HMPREF9553_RS18815_10/765	25	0.284091	nfeF	NADPH-dependent ferric chelate reductase	missense_variant c.10T>A p.Ser4Thr
HMPREF9553_RS05785_370/531	25	0.284091	fimF	type 1 fimbria minor subunit FimF	missense_variant c.370_372delGAGinsCAA p.Glu124Gln
HMPREF9553_RS11500_517/852	25	0.284091	panC	pantoate--beta-alanine ligase	missense_variant c.517G>A p.Val173Ile
HMPREF9553_RS14230_196/285	25	0.284091		transposase	missense_variant c.196G>T p.Val66Leu
HMPREF9553_RS18615_652/1332	25	0.284091		HAAAP family serine/threonine permease	missense_variant c.652G>A p.Val218Met
HMPREF9553_RS20750_520/870	25	0.284091		hypothetical protein	missense_variant c.519_520delAAinsTG p.GluAsn173AspAsp
HMPREF9553_RS05140_3551/4563	25	0.284091	sslE	lipoprotein metalloprotease SslE	missense_variant c.3551C>A p.Ala1184Glu
HMPREF9553_RS28615_1427/1494	25	0.284091		autotransporter outer membrane beta-barrel domain-containing protein	missense_variant c.1427T>G p.Leu476Arg
HMPREF9553_RS10355_241/1014	25	0.284091		aspartate-semialdehyde dehydrogenase	missense_variant c.241G>A p.Ala81Thr
HMPREF9553_RS14230_251/285	25	0.284091		transposase	frameshift_variant c.250dupG p.Asp84fs
HMPREF9553_RS02565_167/344	25	0.284091		autotransporter outer membrane beta-barrel domain-containing protein	missense_variant c.167A>G p.Lys56Arg
HMPREF9553_RS13935_1312/3447	25	0.284091	mfd	transcription-repair coupling factor	missense_variant c.1312_1314delGTAinsATG p.Val438Met
HMPREF9553_RS15440_890/1158	25	0.284091	yehY	glycine betaine ABC transporter permease YehY	missense_variant c.890C>T p.Ala297Val
HMPREF9553_RS16705_1552/1587	25	0.284091	pdeC	c-di-GMP phosphodiesterase PdeC	stop_gained c.1550_1552delAGCinsGGT p.GluGln517*
HMPREF9553_RS15435_657/927	25	0.284091	yehX	glycine betaine ABC transporter ATP binding protein YehX	missense_variant c.657_661delTCTGGinsGCTGA p.Ala221Thr
HMPREF9553_RS04135_1249/1695	25	0.284091	yedQ	cellulose biosynthesis regulator YedQ	missense_variant c.1249C>T p.Arg417Cys
HMPREF9553_RS19725_611/1653	25	0.284091		OmpA family protein	missense_variant c.611_617delCCACCACinsACGCGAT p.ThrThrThr204AsnAlaMet
HMPREF9553_RS19725_1129/1653	25	0.284091		OmpA family protein	missense_variant c.1129_1130delACinsGT p.Thr377Val
HMPREF9553_RS03720_390/651	25	0.284091		DUF2238 domain-containing protein	missense_variant c.384_390delGCATAAAinsACGTAAG p.His129Arg
HMPREF9553_RS05170_670/1224	25	0.284091	gspF	type II secretion system inner membrane protein GspF	missense_variant c.670G>A p.Ala224Thr
HMPREF9553_RS12445_1357/1371	25	0.284091	glmU	bifunctional UDP-N-acetylglucosamine diphosphorylase/glucosamine-1-phosphate N-acetyltransferase GlmU	missense_variant c.1357G>A p.Val453Ile
HMPREF9553_RS12450_1677/1830	25	0.284091	glmS	glutamine--fructose-6-phosphate transaminase (isomerizing)	missense_variant c.1666_1677delGGGAGCGATAACinsAGCAGTGACAAT p.Gly556Ser
HMPREF9553_RS12480_649/837	25	0.284091	bglG	transcriptional antiterminator BglG	missense_variant c.649C>A p.Leu217Ile
HMPREF9553_RS09550_534/1497	25	0.284091	ftsY	signal recognition particle-docking protein FtsY	missense_variant c.534G>T p.Glu178Asp
HMPREF9553_RS04165_33/696	25	0.284091		phosphohydrolase	missense_variant c.33G>T p.Glu11Asp
HMPREF9553_RS01315_916/3363	25	0.284091	mscK	mechanosensitive channel MscK	missense_variant c.916G>C p.Glu306Gln
HMPREF9553_RS15375_1228/1696	25	0.284091		DUF4132 domain-containing protein	missense_variant c.1228A>G p.Thr410Ala
HMPREF9553_RS22820_241/937	25	0.284091		sugar ABC transporter permease	missense_variant c.241C>T p.His81Tyr
HMPREF9553_RS03845_123/558	25	0.284091	phnN	ribose 1,5-bisphosphokinase	missense_variant c.120_123delCGCCinsTGAT p.Ala41Asp
HMPREF9553_RS13090_607/786	25	0.284091	cmoM	tRNA uridine 5-oxyacetic acid(34) methyltransferase CmoM	missense_variant c.607A>C p.Met203Leu
HMPREF9553_RS00570_248/999	25	0.284091	zipA	cell division protein ZipA	missense_variant c.248C>T p.Ala83Val
HMPREF9553_RS04835_1302/1350	25	0.284091	qseC	two-component system sensor histidine kinase QseC	missense_variant c.1302A>T p.Glu434Asp
HMPREF9553_RS19710_570/2511	25	0.284091	vgrG	type VI secretion system tip protein VgrG	missense_variant c.570_577delTGAGGTTAinsCGAAGTTG p.Ile193Val
HMPREF9553_RS03775_1800/2229	25	0.284091	crfC	clamp-binding protein CrfC	missense_variant c.1800C>A p.Asp600Glu
HMPREF9553_RS22825_925/1293	25	0.284091		carbohydrate ABC transporter substrate-binding protein	missense_variant c.925_926delGTinsAC p.Val309Thr
HMPREF9553_RS19695_236/732	25	0.284091	pgeF	polyphenol oxidase	missense_variant c.236_243delCTGGTGAGinsTTGGCGAA p.Thr79Ile
HMPREF9553_RS03380_367/897	25	0.284091		LysR family transcriptional regulator	missense_variant c.367_368delGCinsAT p.Ala123Ile
HMPREF9553_RS19935_56/1149	25	0.284091		YgcG family protein	missense_variant c.56A>G p.Gln19Arg
HMPREF9553_RS15515_1005/1239	25	0.284091		NAD-dependent dihydropyrimidine dehydrogenase subunit PreT	missense_variant c.1005G>A p.Met335Ile
HMPREF9553_RS19940_164/909	25	0.284091		YgcG family protein	missense_variant c.164G>A p.Ser55Asn
HMPREF9553_RS03330_720/1203	25	0.284091	ubiI	FAD-dependent 2-octaprenylphenol hydroxylase	missense_variant c.720_723delAGGCinsTAGT p.Gly241Ser
HMPREF9553_RS19935_436/1149	24	0.272727		YgcG family protein	missense_variant c.436G>A p.Gly146Ser
HMPREF9553_RS0124330_204/1125	24	0.272727		hypothetical protein	missense_variant c.195_204delTTATGCAATTinsGTGGGCCTCG p.TyrAlaIle66TrpAlaSer
HMPREF9553_RS09315_132/330	24	0.272727		hypothetical protein	missense_variant c.132T>G p.Ile44Met
HMPREF9553_RS19715_1567/2637	24	0.272727	tssH	type VI secretion system ATPase TssH	missense_variant c.1567A>T p.Thr523Ser
HMPREF9553_RS01500_583/1095	24	0.272727	mnmH	tRNA 2-selenouridine(34) synthase MnmH	missense_variant c.583C>A p.Leu195Met
HMPREF9553_RS16130_81/972	24	0.272727		M28 family peptidase	missense_variant c.78_81delCAGGinsGAAT p.Arg27Asn
HMPREF9553_RS14255_492/669	24	0.272727		SOS response-associated peptidase	missense_variant c.492_495delACGAinsGCTG p.Arg165Leu
HMPREF9553_RS12645_274/1545	24	0.272727	gpmM	2,3-bisphosphoglycerate-independent phosphoglycerate mutase	missense_variant c.274G>A p.Ala92Thr
HMPREF9553_RS03825_827/846	24	0.272727	phnJ	alpha-D-ribose 1-methylphosphonate 5-phosphate C-P-lyase PhnJ	missense_variant c.827G>A p.Ser276Asn
HMPREF9553_RS05135_1768/2172	24	0.272727	glcB	malate synthase G	missense_variant c.1762_1768delTCGGCGCinsCCATTGG p.SerAlaGln588ProLeuGlu
HMPREF9553_RS15150_2812/3318	24	0.272727		diguanylate cyclase	missense_variant c.2812G>A p.Val938Ile
HMPREF9553_RS16765_557/672	24	0.272727	nrfC	cytochrome c nitrite reductase Fe-S protein	missense_variant c.557G>A p.Ser186Asn
HMPREF9553_RS14940_137/1476	24	0.272727		GGDEF domain-containing protein	missense_variant c.137T>C p.Val46Ala
HMPREF9553_RS01495_900/2415	24	0.272727		ABC transporter permease	missense_variant c.899_900delCGinsTA p.Ala300Val
HMPREF9553_RS0124020_326/363	24	0.272727	rusA	crossover junction endodeoxyribonuclease RusA	missense_variant c.326G>A p.Arg109Lys
HMPREF9553_RS12125_655/1431	24	0.272727		sodium:alanine symporter family protein	missense_variant c.655A>T p.Ser219Cys
HMPREF9553_RS04920_325/927	24	0.272727		YbjP/YqhG family protein	missense_variant c.325G>A p.Val109Ile
HMPREF9553_RS02925_154/1215	24	0.272727		hypothetical protein	missense_variant c.153_154delGCinsAT p.His52Tyr
HMPREF9553_RS12595_2185/3027	24	0.272727		adhesin	missense_variant c.2184_2185delTAinsGG p.Ser729Gly
HMPREF9553_RS15385_462/2280	24	0.272727		hypothetical protein	missense_variant c.460_462delGCAinsACG p.Ala154Thr
HMPREF9553_RS13110_550/1848	24	0.272727	ldtD	L,D-transpeptidase	missense_variant c.550T>G p.Ser184Ala
HMPREF9553_RS17790_1102/1251	24	0.272727	wzxE	lipid III flippase WzxE	missense_variant c.1102A>G p.Ile368Val
HMPREF9553_RS04395_9320/9492	24	0.272727	irp1	yersiniabactin polyketide synthase HMWP1	missense_variant c.9320G>A p.Arg3107His
HMPREF9553_RS19935_647/1149	24	0.272727		YgcG family protein	missense_variant c.647T>G p.Phe216Cys
HMPREF9553_RS02040_286/936	24	0.272727	rihA	pyrimidine-specific ribonucleoside hydrolase RihA	missense_variant c.286_291delACGTTCinsGCATTT p.Thr96Ala
HMPREF9553_RS01555_36/786	24	0.272727	allE	(S)-ureidoglycine aminohydrolase	missense_variant c.36A>T p.Glu12Asp
HMPREF9553_RS19710_222/2511	24	0.272727	vgrG	type VI secretion system tip protein VgrG	missense_variant c.222_229delGATGACGCinsACAGACTG p.MetThrPro75GlnThrAla
HMPREF9553_RS01355_661/1875	24	0.272727	htpG	molecular chaperone HtpG	missense_variant c.661G>A p.Val221Ile
HMPREF9553_RS13525_477/2424	24	0.272727	pgaA	poly-beta-1,6 N-acetyl-D-glucosamine export porin PgaA	missense_variant c.477A>C p.Lys159Asn
HMPREF9553_RS07360_602/978	24	0.272727	csiD	carbon starvation induced protein CsiD	missense_variant c.602T>A p.Leu201His
HMPREF9553_RS11120_1116/1590	24	0.272727	purH	bifunctional phosphoribosylaminoimidazolecarboxamide formyltransferase/IMP cyclohydrolase	missense_variant c.1116_1121delGCGTGCinsACGTAT p.Ala374Ile
HMPREF9553_RS11185_386/851	24	0.272727		IS3 family transposase	stop_lost c.383_386delCCTAinsTCTG p.ProTer128LeuTrpext*?
HMPREF9553_RS13965_210/786	24	0.272727		membrane protein	missense_variant c.210_214delAAGCTinsCAGTC p.Phe72Leu
HMPREF9553_RS17370_496/1182	24	0.272727		amino acid ABC transporter permease	missense_variant c.480_496delACTGGATTTGGTGTTTCinsGTTTGACCTGGCCTTTT p.LeuAspLeuVal161PheAspLeuAla
HMPREF9553_RS13965_195/786	24	0.272727		membrane protein	missense_variant&conservative_inframe_insertion c.195_200delTAGCGTinsCGACATTAA p.Ser66_Val67delinsAspIleAsn
HMPREF9553_RS13525_532/2424	24	0.272727	pgaA	poly-beta-1,6 N-acetyl-D-glucosamine export porin PgaA	missense_variant c.532_534delACGinsGCA p.Thr178Ala
HMPREF9553_RS15190_3037/3078	24	0.272727	mdtC	multidrug efflux RND transporter permease subunit MdtC	missense_variant c.3037C>A p.Leu1013Met
HMPREF9553_RS11430_1781/2430	24	0.272727	hrpB	ATP-dependent helicase HrpB	missense_variant c.1781_1785delTGGTTinsCGGTA p.Met594Thr
HMPREF9553_RS06635_1015/1431	24	0.272727		SDR family oxidoreductase	missense_variant c.1015_1017delGCGinsACA p.Ala339Thr
HMPREF9553_RS20885_813/966	24	0.272727	gutQ	arabinose-5-phosphate isomerase GutQ	missense_variant c.811_813delACAinsGTC p.Thr271Val
HMPREF9553_RS20895_1248/1340	24	0.272727	norR	nitric oxide reductase transcriptional regulator NorR	missense_variant c.1248_1252delGCTGGinsATTGT p.Ala418Ser
HMPREF9553_RS19375_1014/2031	24	0.272727	malS	alpha-amylase	missense_variant c.1014_1015delGCinsAG p.Leu339Val
HMPREF9553_RS02045_676/726	24	0.272727	gltL	glutamate/aspartate ABC transporter ATP binding protein GltL	missense_variant c.676G>A p.Asp226Asn
HMPREF9553_RS03245_1006/1449	24	0.272727		urate/proton symporter UacT	missense_variant c.1002_1006delTATTTinsCATTG p.Ser336Ala
HMPREF9553_RS15910_298/4395	24	0.272727		alpha-2-macroglobulin family protein	missense_variant c.298A>G p.Ile100Val
HMPREF9553_RS11050_296/756	24	0.272727	thiF	thiazole biosynthesis adenylyltransferase ThiF	missense_variant c.296A>G p.Gln99Arg
HMPREF9553_RS01475_680/810	24	0.272727	ybbO	NADP(+)-dependent aldehyde reductase	missense_variant c.680A>G p.Asp227Gly
HMPREF9553_RS18810_523/1521	24	0.272727		aerotaxis sensor receptor Aer	missense_variant c.523T>G p.Leu175Val
HMPREF9553_RS17540_921/1560	24	0.272727	fdrA	acyl-CoA synthetase FdrA	missense_variant c.915_921delCGCAAATinsTGCCGAC p.Asn307Asp
HMPREF9553_RS01790_1247/1251	24	0.272727	entS	enterobactin transporter EntS	missense_variant c.1244_1247delGCAGinsACAA p.GlySer415AspAsn
HMPREF9553_RS01255_277/861	24	0.272727	tesB	acyl-CoA thioesterase II	missense_variant c.277G>T p.Ala93Ser
HMPREF9553_RS28370_132/132	24	0.272727		DUF905 family protein	stop_lost&splice_region_variant c.132_*6delACGCAGTinsGCGCTGC p.Ter44Trpext*?
HMPREF9553_RS05080_1063/1080	24	0.272727	lptG	LPS export ABC transporter permease LptG	missense_variant c.1063C>T p.His355Tyr
HMPREF9553_RS08035_194/294	24	0.272727		hypothetical protein	missense_variant c.194A>G p.Asn65Ser
HMPREF9553_RS15475_136/762	24	0.272727		SDR family oxidoreductase	missense_variant c.136G>A p.Glu46Lys
HMPREF9553_RS14095_83/222	24	0.272727		TraR/DksA family transcriptional regulator	missense_variant c.83_88delAGACTAinsTGGCTG p.GlnThrIle28LeuAlaVal
HMPREF9553_RS13195_883/2109	24	0.272727	rlmKL	bifunctional 23S rRNA (guanine(2069)-N(7))-methyltransferase RlmK/23S rRNA (guanine(2445)-N(2))-methyltransferase RlmL	missense_variant c.883A>G p.Thr295Ala
HMPREF9553_RS27635_178/765	24	0.272727		ISAs1 family transposase	stop_lost c.178_179delTGinsCA p.Ter60Glnext*?
HMPREF9553_RS07215_514/771	24	0.272727		class I SAM-dependent methyltransferase	missense_variant c.514_519delACACGGinsGTACGA p.Thr172Val
HMPREF9553_RS15160_1136/1353	24	0.272727	yegD	molecular chaperone	missense_variant c.1136G>A p.Ser379Asn
HMPREF9553_RS15365_1672/3789	24	0.272727		WGR and DUF4132 domain-containing protein	missense_variant c.1672A>G p.Ser558Gly
HMPREF9553_RS00925_845/909	24	0.272727	mak	fructokinase	missense_variant c.845G>A p.Arg282His
HMPREF9553_RS01690_296/333	24	0.272727	cusF	Cu(+)/Ag(+) efflux RND transporter periplasmic metallochaperone CusF	missense_variant c.296A>G p.Asn99Ser
HMPREF9553_RS16625_470/1005	24	0.272727		AAA family ATPase	missense_variant c.470A>G p.His157Arg
HMPREF9553_RS01765_3782/3882	24	0.272727	entF	enterobactin non-ribosomal peptide synthetase EntF	missense_variant c.3782G>A p.Gly1261Glu
HMPREF9553_RS00200_1479/2178	24	0.272727	sinH	intimin-like inverse autotransporter SinH	missense_variant c.1458_1479delCAATGTCCCGGATAAGAGCAATinsGAACGTGCCAGAAGAGAACAAC p.AspLysSer490GluGluAsn
HMPREF9553_RS13805_2639/3186	24	0.272727	rne	ribonuclease E	missense_variant c.2639T>C p.Val880Ala
HMPREF9553_RS15195_666/1416	24	0.272727		MFS transporter	missense_variant c.666A>C p.Leu222Phe
HMPREF9553_RS00700_109/809	24	0.272727		AraC family transcriptional regulator	missense_variant c.109G>A p.Ala37Thr
HMPREF9553_RS22495_508/1230	24	0.272727	iroD	catecholate siderophore esterase IroD	missense_variant c.508G>T p.Val170Phe
HMPREF9553_RS00825_2665/2988	24	0.272727		autotransporter outer membrane beta-barrel domain-containing protein	missense_variant c.2665G>A p.Asp889Asn
HMPREF9553_RS15700_1627/1761	24	0.272727		DEAD/DEAH box helicase	missense_variant c.1627A>G p.Ile543Val
HMPREF9553_RS11010_481/705	24	0.272727	rplA	50S ribosomal protein L1	missense_variant c.481G>A p.Val161Ile
HMPREF9553_RS01665_1882/2973	24	0.272727	nfrA	bacteriophage adsorption protein NfrA	missense_variant c.1882G>A p.Val628Ile
HMPREF9553_RS01160_90/372	24	0.272727		hypothetical protein	missense_variant c.82_90delTCTGTGGCGinsCCTGCGGCA p.SerVal28ProAla
HMPREF9553_RS04350_268/798	24	0.272727	mtfA	DgsA anti-repressor MtfA	missense_variant c.268G>A p.Val90Ile
HMPREF9553_RS09780_37/606	24	0.272727		hypothetical protein	missense_variant c.37C>T p.Leu13Phe
HMPREF9553_RS05080_437/1080	24	0.272727	lptG	LPS export ABC transporter permease LptG	missense_variant c.437C>T p.Thr146Ile
HMPREF9553_RS05170_157/1224	24	0.272727	gspF	type II secretion system inner membrane protein GspF	missense_variant c.156_157delATinsGA p.Leu53Met
HMPREF9553_RS14095_146/222	24	0.272727		TraR/DksA family transcriptional regulator	missense_variant c.146T>C p.Val49Ala
HMPREF9553_RS25500_11/186	24	0.272727		hypothetical protein	missense_variant c.11_12delGGinsAA p.Arg4Lys
HMPREF9553_RS19940_149/909	24	0.272727		YgcG family protein	missense_variant c.149_150delAGinsCC p.Glu50Ala
HMPREF9553_RS04420_422/750	23	0.261364		hypothetical protein	missense_variant c.422C>A p.Pro141Gln
HMPREF9553_RS03805_610/726	23	0.261364	phnF	phosphonate metabolism transcriptional regulator PhnF	missense_variant c.610A>C p.Met204Leu
HMPREF9553_RS17700_118/825	23	0.261364	dapF	diaminopimelate epimerase	missense_variant c.118G>A p.Val40Ile
HMPREF9553_RS08780_174/816	23	0.261364		peptidoglycan DD-endopeptidase MepH	conservative_inframe_insertion c.174_175insGCCAGCCAGAAA p.Lys58_Thr59insAlaSerGlnLys
HMPREF9553_RS15370_122/1971	23	0.261364		hypothetical protein	missense_variant c.122A>G p.Asn41Ser
HMPREF9553_RS13475_3649/3963	23	0.261364	putA	trifunctional transcriptional regulator/proline dehydrogenase/L-glutamate gamma-semialdehyde dehydrogenase	missense_variant c.3649G>A p.Val1217Met
HMPREF9553_RS15365_2164/3789	23	0.261364		WGR and DUF4132 domain-containing protein	missense_variant c.2161_2164delGCCAinsACCG p.AlaSer721ThrGly
HMPREF9553_RS12270_874/1323	23	0.261364	deoA	thymidine phosphorylase	missense_variant c.874G>A p.Asp292Asn
HMPREF9553_RS15935_2409/3759	23	0.261364	yfaL	AIDA-I family autotransporter adhesin YfaL/EhaC	missense_variant c.2409_2415delGATTAGCinsTGTCAGT p.Ile804Val
HMPREF9553_RS20830_1435/2631	23	0.261364	alaS	alanine--tRNA ligase	missense_variant c.1435G>T p.Ala479Ser
HMPREF9553_RS10570_127/1551	23	0.261364		bifunctional metallophosphatase/5'-nucleotidase	missense_variant c.127C>A p.Leu43Ile
HMPREF9553_RS19135_1190/1473	23	0.261364	betB	betaine-aldehyde dehydrogenase	missense_variant c.1190T>C p.Ile397Thr
HMPREF9553_RS12510_332/474	23	0.261364		protein CbrB	missense_variant c.332_336delCGTTAinsTGTTG p.Ala111Val
HMPREF9553_RS19230_1023/1170	23	0.261364	prpC	2-methylcitrate synthase	missense_variant c.1023G>A p.Met341Ile
HMPREF9553_RS05475_44/552	23	0.261364		hypothetical protein	missense_variant c.44T>A p.Phe15Tyr
HMPREF9553_RS05140_4494/4563	23	0.261364	sslE	lipoprotein metalloprotease SslE	missense_variant c.4488_4494delGCTTAATinsACTCAAG p.Asn1498Lys
HMPREF9553_RS12125_568/1431	23	0.261364		sodium:alanine symporter family protein	missense_variant c.568C>A p.Leu190Met
HMPREF9553_RS03615_838/1053	23	0.261364	mutY	A/G-specific adenine glycosylase	missense_variant c.838G>T p.Ala280Ser
HMPREF9553_RS14315_409/987	23	0.261364	dcyD	D-cysteine desulfhydrase	missense_variant c.409G>A p.Ala137Thr
HMPREF9553_RS17770_1225/1293	23	0.261364		amino acid permease	missense_variant c.1225_1226delGTinsAC p.Val409Thr
HMPREF9553_RS09845_498/684	23	0.261364	gntX	DNA utilization protein GntX	missense_variant c.498_501delTAACinsCAGT p.Asn167Ser
HMPREF9553_RS07150_721/2763	23	0.261364	tssH	type VI secretion system ATPase TssH	missense_variant c.721A>G p.Met241Val
HMPREF9553_RS20065_1115/1428	23	0.261364	cysN	sulfate adenylyltransferase subunit CysN	missense_variant c.1115G>A p.Arg372His
HMPREF9553_RS07150_2603/2763	23	0.261364	tssH	type VI secretion system ATPase TssH	missense_variant c.2603A>T p.Gln868Leu
HMPREF9553_RS12035_73/915	23	0.261364	rihC	ribonucleoside hydrolase RihC	missense_variant c.73_75delACCinsGCT p.Thr25Ala
HMPREF9553_RS16485_1342/1543	23	0.261364	pgi	glucose-6-phosphate isomerase	missense_variant c.1342T>G p.Cys448Gly
HMPREF9553_RS16630_579/1194	23	0.261364	tyrB	aromatic amino acid transaminase	missense_variant c.579C>G p.Asp193Glu
HMPREF9553_RS06960_944/1458	23	0.261364	pepD	cytosol nonspecific dipeptidase	missense_variant c.944A>C p.Lys315Thr
HMPREF9553_RS09910_245/402	23	0.261364	hslR	ribosome-associated heat shock protein Hsp15	missense_variant c.245C>T p.Ala82Val
HMPREF9553_RS14840_747/1362	23	0.261364	pabB	aminodeoxychorismate synthase component 1	missense_variant c.747_753delAGGCACGinsGAGTGCA p.GlyThr250SerAla
HMPREF9553_RS19200_685/1383	23	0.261364		amidohydrolase family protein	missense_variant c.685T>C p.Ser229Pro
HMPREF9553_RS18745_365/693	23	0.261364		vancomycin high temperature exclusion protein	missense_variant c.365_366delCCinsTG p.Ala122Val
HMPREF9553_RS19320_612/663	23	0.261364	ulaD	3-keto-L-gulonate-6-phosphate decarboxylase UlaD	missense_variant c.612_615delTGGCinsCGCT p.Gly205Ala
HMPREF9553_RS10420_1130/1845	23	0.261364	btuB	TonB-dependent vitamin B12 receptor BtuB	missense_variant c.1130_1134delGACGCinsCACGT p.Gly377Ala
HMPREF9553_RS08290_758/809	23	0.261364		L-ribulose-5-phosphate 3-epimerase UlaE	missense_variant c.758T>C p.Val253Ala
HMPREF9553_RS05185_111/372	23	0.261364	gspI	type II secretion system minor pseudopilin GspI	missense_variant c.108_111delCGTTinsAATC p.HisVal36GlnIle
HMPREF9553_RS04390_4961/6108	23	0.261364	irp2	yersiniabactin non-ribosomal peptide synthetase HMWP2	missense_variant c.4961A>T p.Tyr1654Phe
HMPREF9553_RS19710_460/2511	23	0.261364	vgrG	type VI secretion system tip protein VgrG	missense_variant c.460T>G p.Ser154Ala
HMPREF9553_RS19710_366/2511	23	0.261364	vgrG	type VI secretion system tip protein VgrG	missense_variant c.366_368delTCTinsCCA p.Leu123Gln
HMPREF9553_RS18655_83/300	23	0.261364		hypothetical protein	missense_variant c.83G>C p.Ser28Thr
HMPREF9553_RS15910_4167/4395	23	0.261364		alpha-2-macroglobulin family protein	missense_variant c.4167_4170delCGCGinsTGGA p.Ala1390Gly
HMPREF9553_RS17745_941/1236	23	0.261364		anaerobic sulfatase maturase	missense_variant c.941C>T p.Thr314Met
HMPREF9553_RS15385_2160/2280	23	0.261364		hypothetical protein	missense_variant c.2148_2160delTCAACTGGCGCAAinsCCAGCTCACACAG p.Ala719Thr
HMPREF9553_RS18770_692/2019	23	0.261364		NADPH-dependent 2,4-dienoyl-CoA reductase	missense_variant c.692C>T p.Thr231Met
HMPREF9553_RS16780_97/384	23	0.261364	nrfF	heme lyase NrfEFG subunit NrfF	missense_variant c.97G>C p.Glu33Gln
HMPREF9553_RS07365_69/1269	23	0.261364	lhgO	L-2-hydroxyglutarate oxidase	missense_variant c.67_69delGTTinsATC p.Val23Ile
HMPREF9553_RS07465_85/1065	23	0.261364	proW	glycine betaine/L-proline ABC transporter permease ProW	missense_variant c.84_85delGAinsTG p.Thr29Ala
HMPREF9553_RS12595_1627/3027	23	0.261364		adhesin	missense_variant c.1627G>A p.Asp543Asn
HMPREF9553_RS19935_394/1149	23	0.261364		YgcG family protein	missense_variant c.394A>G p.Lys132Glu
HMPREF9553_RS20470_602/1017	23	0.261364	ansA	asparaginase	missense_variant c.602C>A p.Ala201Glu
HMPREF9553_RS13935_1138/3447	23	0.261364	mfd	transcription-repair coupling factor	missense_variant c.1138T>A p.Ser380Thr
HMPREF9553_RS15175_535/660	23	0.261364		VWA domain-containing protein	missense_variant c.535_537delTCTinsCCA p.Ser179Pro
HMPREF9553_RS05565_665/789	23	0.261364	fhuF	siderophore-iron reductase FhuF	missense_variant c.656_665delCGCTTACTACinsTGCTCACGAA p.ThrLeuThrThr219MetLeuThrAsn
HMPREF9553_RS03700_609/1632	23	0.261364	dcuS	two-component system sensor histidine kinase DcuS	missense_variant c.609C>A p.Asn203Lys
HMPREF9553_RS11010_306/705	23	0.261364	rplA	50S ribosomal protein L1	missense_variant c.306C>A p.Asp102Glu
HMPREF9553_RS0124810_809/1095	23	0.261364		methylmalonyl-CoA mutase	missense_variant c.809T>C p.Val270Ala
HMPREF9553_RS00070_706/1281	23	0.261364	csiE	stationary phase inducible protein CsiE	missense_variant c.706C>A p.Gln236Lys
HMPREF9553_RS01745_341/621	23	0.261364	entD	enterobactin synthase subunit EntD	missense_variant c.341C>T p.Ala114Val
HMPREF9553_RS01010_164/540	23	0.261364		DUF3251 domain-containing protein	missense_variant c.164G>A p.Arg55Lys
HMPREF9553_RS0124020_79/363	23	0.261364	rusA	crossover junction endodeoxyribonuclease RusA	missense_variant c.75_79delGCACGinsACACA p.Val27Ile
HMPREF9553_RS00050_249/423	23	0.261364		DUF1380 family protein	missense_variant c.245_249delGTCATinsATCAG p.ArgHis82HisGln
HMPREF9553_RS00040_252/303	23	0.261364		antirestriction protein	missense_variant c.250_252delAGCinsCGT p.Ser84Arg
HMPREF9553_RS00050_36/423	23	0.261364		DUF1380 family protein	missense_variant c.33_36delTGTAinsAGTG p.Asp11Glu
HMPREF9553_RS21310_1755/3282	23	0.261364		DUF5107 domain-containing protein	missense_variant c.1755_1759delCGACAinsTGACG p.Thr587Ala
HMPREF9553_RS01665_1178/2973	23	0.261364	nfrA	bacteriophage adsorption protein NfrA	missense_variant c.1178_1179delAAinsGG p.Glu393Gly
HMPREF9553_RS27805_803/892	23	0.261364		IS3 family transposase	missense_variant c.803A>G p.Glu268Gly
HMPREF9553_RS21310_1961/3282	23	0.261364		DUF5107 domain-containing protein	missense_variant c.1961_1962delCGinsTA p.Ala654Val
HMPREF9553_RS01560_200/1236	23	0.261364	allC	allantoate deiminase	missense_variant c.200G>A p.Ser67Asn
HMPREF9553_RS02065_917/1878	23	0.261364		rhomboid family intramembrane serine protease	missense_variant c.917G>C p.Gly306Ala
HMPREF9553_RS02045_643/726	23	0.261364	gltL	glutamate/aspartate ABC transporter ATP binding protein GltL	missense_variant c.643G>A p.Val215Ile
HMPREF9553_RS22205_301/2196	23	0.261364	iutA	ferric aerobactin receptor IutA	missense_variant c.294_301delTGTCCTGAinsCGTACTGG p.Ile101Val
HMPREF9553_RS21790_1080/1290	23	0.261364	rsmB	16S rRNA (cytosine(967)-C(5))-methyltransferase RsmB	missense_variant c.1080_1084delCTGGTinsTTGGC p.Ser362Pro
HMPREF9553_RS27895_113/126	22	0.25		DUF1627 domain-containing protein	missense_variant c.113A>G p.Lys38Arg
HMPREF9553_RS19410_953/1455	22	0.25	xylB	xylulokinase	missense_variant c.953A>G p.Gln318Arg
HMPREF9553_RS11580_1359/1758	22	0.25		DUF3300 domain-containing protein	missense_variant c.1352_1359delGTCGCCAGinsACCACCAA p.ArgArg451HisHis
HMPREF9553_RS05585_27/474	22	0.25		threonine/serine exporter	missense_variant c.24_27delAGCGinsTACA p.LeuAla8PheThr
HMPREF9553_RS01765_2899/3882	22	0.25	entF	enterobactin non-ribosomal peptide synthetase EntF	missense_variant c.2899G>A p.Ala967Thr
HMPREF9553_RS10120_679/1023	22	0.25		hydrolase	missense_variant c.679G>A p.Ala227Thr
HMPREF9553_RS14235_113/677	22	0.25		hypothetical protein	missense_variant c.113G>A p.Ser38Asn
HMPREF9553_RS19935_713/1149	22	0.25		YgcG family protein	missense_variant c.713C>T p.Thr238Ile
HMPREF9553_RS19935_742/1149	22	0.25		YgcG family protein	missense_variant c.742C>A p.His248Asn
HMPREF9553_RS05640_532/1665	22	0.25	tsr	methyl-accepting chemotaxis protein	missense_variant c.532T>C p.Tyr178His
HMPREF9553_RS19935_871/1149	22	0.25		YgcG family protein	missense_variant c.871G>A p.Val291Ile
HMPREF9553_RS07890_598/879	22	0.25		2-dehydro-3-deoxygalactonokinase	missense_variant c.596_598delCCGinsACA p.AlaVal199AspIle
HMPREF9553_RS07365_345/1269	22	0.25	lhgO	L-2-hydroxyglutarate oxidase	missense_variant c.345G>T p.Glu115Asp
HMPREF9553_RS00890_141/810	22	0.25	proC	pyrroline-5-carboxylate reductase	missense_variant c.141C>A p.Asp47Glu
HMPREF9553_RS0124075_590/795	22	0.25	thiK	thiamine kinase	missense_variant c.590C>T p.Thr197Ile
HMPREF9553_RS28015_100/1083	22	0.25		adhesin	missense_variant c.100_102delACAinsGAT p.Thr34Asp
HMPREF9553_RS0124260_1155/1263	22	0.25		fimbrial-like adhesin	conservative_inframe_deletion c.1153_1155delGGG p.Gly385del
HMPREF9553_RS10285_489/528	22	0.25		fimbrial protein	missense_variant c.486_489delGGATinsTGAA p.Asp163Glu
HMPREF9553_RS19325_1007/1497	22	0.25	lyxK	L-xylulokinase	missense_variant c.1007A>C p.Asp336Ala
HMPREF9553_RS20005_700/780	22	0.25		electron transfer flavoprotein subunit beta/FixA family protein	missense_variant c.694_700delGGAGCGAinsAGAGCGG p.GlyAlaThr232ArgAlaAla
HMPREF9553_RS21810_296/474	22	0.25		DUF494 domain-containing protein	missense_variant c.296A>G p.Asn99Ser
HMPREF9553_RS14840_796/1362	22	0.25	pabB	aminodeoxychorismate synthase component 1	missense_variant c.796A>G p.Ser266Gly
HMPREF9553_RS00965_726/1818	22	0.25	malZ	maltodextrin glucosidase	missense_variant c.726A>G p.Ile242Met
HMPREF9553_RS20620_1223/2103	22	0.25		TonB-dependent receptor	missense_variant c.1223_1227delCCGACinsGCGAA p.ThrAsp408SerGlu
HMPREF9553_RS16775_1259/1719	22	0.25		heme lyase CcmF/NrfE family subunit	missense_variant c.1254_1259delTGCTCAinsCGCGCG p.Gln420Arg
HMPREF9553_RS19375_1291/2031	22	0.25	malS	alpha-amylase	missense_variant c.1291_1292delGAinsAT p.Asp431Ile
HMPREF9553_RS05435_546/843	22	0.25		KilA-N domain-containing protein	missense_variant c.546_552delTGCACACinsCGCGCCT p.His184Pro
HMPREF9553_RS28015_111/1083	22	0.25		adhesin	missense_variant c.111_115delATTGGinsGCTGA p.Asp39Asn
HMPREF9553_RS09795_216/831	22	0.25	glpG	rhomboid family intramembrane serine protease GlpG	missense_variant c.211_216delGCGGGCinsTCCGGT p.Ala71Ser
HMPREF9553_RS15845_1006/1056	22	0.25	apbE	FAD:protein FMN transferase ApbE	missense_variant c.1006A>G p.Thr336Ala
HMPREF9553_RS12290_209/1074	22	0.25		patatin family protein	missense_variant c.209A>T p.Tyr70Phe
HMPREF9553_RS06960_939/1458	22	0.25	pepD	cytosol nonspecific dipeptidase	missense_variant c.933_939delCCTGATTinsATTAACG p.Ile313Thr
HMPREF9553_RS01550_235/1146	22	0.25	glxK	glycerate 3-kinase	missense_variant c.235C>A p.Leu79Ile
HMPREF9553_RS02065_1091/1878	22	0.25		rhomboid family intramembrane serine protease	missense_variant c.1091A>C p.Lys364Thr
HMPREF9553_RS19700_932/981	22	0.25	rluD	23S rRNA pseudouridine(1911/1915/1917) synthase RluD	missense_variant c.932T>A p.Val311Glu
HMPREF9553_RS09855_725/894	22	0.25	rpnA	recombination-promoting nuclease RpnA	missense_variant c.725_726delACinsGT p.Asn242Ser
HMPREF9553_RS0123455_353/1364	22	0.25		IS4 family transposase	missense_variant c.353A>G p.His118Arg
HMPREF9553_RS00130_112/1228	22	0.25	pepB	aminopeptidase PepB	stop_gained c.112C>T p.Gln38*
HMPREF9553_RS03810_349/453	22	0.25	phnG	phosphonate C-P lyase system protein PhnG	missense_variant c.342_349delTCTTATTGinsCCTTATTA p.Ala117Thr
HMPREF9553_RS19630_961/972	22	0.25		LysR family transcriptional regulator	missense_variant c.961C>T p.His321Tyr
HMPREF9553_RS03465_76/444	22	0.25	cmtB	PTS mannitol transporter subunit IIA	missense_variant c.76G>A p.Asp26Asn
HMPREF9553_RS15700_1362/1761	22	0.25		DEAD/DEAH box helicase	missense_variant c.1359_1362delCATTinsGGTA p.Ile454Val
HMPREF9553_RS15300_52/966	22	0.25		sugar kinase	missense_variant c.52T>C p.Ser18Pro
HMPREF9553_RS19715_2445/2637	22	0.25	tssH	type VI secretion system ATPase TssH	missense_variant c.2445_2454delCGACGCCCTGinsTGACCAGCTT p.Ala817Gln
HMPREF9553_RS15385_1708/2280	22	0.25		hypothetical protein	missense_variant c.1708G>A p.Ala570Thr
HMPREF9553_RS15385_1285/2280	22	0.25		hypothetical protein	missense_variant c.1285A>T p.Thr429Ser
HMPREF9553_RS0123225_679/1084	22	0.25		ABC transporter ATP-binding protein	missense_variant c.679T>C p.Cys227Arg
HMPREF9553_RS12050_277/495	22	0.25	lspA	lipoprotein signal peptidase	missense_variant c.277A>G p.Thr93Ala
HMPREF9553_RS15375_815/1696	22	0.25		DUF4132 domain-containing protein	missense_variant c.815C>T p.Thr272Ile
HMPREF9553_RS01630_2/198	22	0.25		hypothetical protein	start_lost c.2T>C p.Val1?
HMPREF9553_RS00130_95/1228	22	0.25	pepB	aminopeptidase PepB	missense_variant c.95A>G p.Asp32Gly
HMPREF9553_RS03465_52/444	22	0.25	cmtB	PTS mannitol transporter subunit IIA	missense_variant c.52G>A p.Ala18Thr
HMPREF9553_RS15040_93/1395	22	0.25	wcaM	colanic acid biosynthesis protein WcaM	missense_variant c.93_95delCCGinsTCA p.Arg32Gln
HMPREF9553_RS02370_815/1355	22	0.25		FAD-binding protein	missense_variant c.815C>G p.Ser272Trp
HMPREF9553_RS19530_22/1005	22	0.25	dppF	dipeptide ABC transporter ATP binding subunit DppF	missense_variant c.22T>C p.Ser8Pro
HMPREF9553_RS14230_71/285	22	0.25		transposase	missense_variant c.71A>C p.Lys24Thr
HMPREF9553_RS10030_1051/1086	22	0.25		aminotransferase class I/II-fold pyridoxal phosphate-dependent enzyme	missense_variant c.1048_1051delGTGCinsATAT p.Val350Ile
HMPREF9553_RS05725_483/555	22	0.25	kptA	RNA 2'-phosphotransferase	missense_variant c.483_484delGAinsCC p.Ile162Leu
HMPREF9553_RS16325_660/1518	22	0.25	purF	amidophosphoribosyltransferase	missense_variant c.660T>G p.Asp220Glu
HMPREF9553_RS12510_317/474	22	0.25		protein CbrB	missense_variant c.317A>T p.Asp106Val
HMPREF9553_RS19930_187/873	22	0.25		YgcG family protein	missense_variant c.187A>G p.Ile63Val
HMPREF9553_RS01130_749/1299	22	0.25	tig	trigger factor	missense_variant c.749A>C p.Glu250Ala
HMPREF9553_RS09950_149/441	22	0.25		hypothetical protein	missense_variant c.147_149delAAAinsGAG p.Asn50Ser
HMPREF9553_RS09625_942/1071	22	0.25		sn-glycerol 3-phosphate ABC transporter ATP binding protein UgpC	missense_variant c.941_942delGCinsAT p.Arg314His
HMPREF9553_RS19585_2183/3474	22	0.25	bcsC	cellulose biosynthesis protein BcsC	missense_variant c.2183C>A p.Thr728Lys
HMPREF9553_RS12490_494/1395	22	0.25		6-phospho-beta-glucosidase BglB	missense_variant c.494C>T p.Ala165Val
HMPREF9553_RS22615_424/752	22	0.25		EntS/YbdA MFS transporter	missense_variant c.424G>T p.Ala142Ser
HMPREF9553_RS02280_350/2049	22	0.25	kdpB	potassium-transporting ATPase subunit KdpB	missense_variant c.350_354delCGGCGinsTGGCA p.Ala117Val
HMPREF9553_RS05050_122/714	22	0.25		thymidylate kinase	missense_variant c.118_122delTCAAGinsGCAAC p.SerArg40AlaThr
HMPREF9553_RS19130_443/1671	22	0.25	betA	choline dehydrogenase	missense_variant c.443T>C p.Ile148Thr
HMPREF9553_RS07915_706/1248	22	0.25		YidR family protein	missense_variant c.706C>G p.Pro236Ala
HMPREF9553_RS13530_1120/1368	22	0.25		GGDEF domain-containing protein	missense_variant c.1120T>C p.Cys374Arg
HMPREF9553_RS01835_489/1089	22	0.25	hcxA	hydroxycarboxylate dehydrogenase HcxA	missense_variant c.489_493delGCAACinsACAAG p.Gln165Glu
HMPREF9553_RS13530_1107/1368	22	0.25		GGDEF domain-containing protein	missense_variant c.1107G>C p.Glu369Asp
HMPREF9553_RS19055_3279/4248	22	0.25	fdeC	intimin-like adhesin FdeC	missense_variant c.3274_3279delGCCAGCinsTTCAGT p.Ala1092Phe
HMPREF9553_RS13110_893/1848	22	0.25	ldtD	L,D-transpeptidase	missense_variant c.893C>T p.Pro298Leu
HMPREF9553_RS04710_127/1161	22	0.25		glutathionylspermidine synthase family protein	missense_variant c.127_129delGCCinsTCT p.Ala43Ser
HMPREF9553_RS11095_370/696	22	0.25		DUF1481 domain-containing protein	missense_variant c.366_370delTGGGGinsCGGGC p.Glu124Gln
HMPREF9553_RS05050_276/714	22	0.25		thymidylate kinase	missense_variant c.276T>G p.Ile92Met
HMPREF9553_RS02945_1502/1761	22	0.25	tssF	type VI secretion system baseplate subunit TssF	missense_variant c.1502A>C p.Glu501Ala
HMPREF9553_RS27730_226/294	22	0.25		hypothetical protein	missense_variant c.226_230delGCCTTinsTCCTC p.AlaLeu76SerSer
HMPREF9553_RS17785_314/1080	22	0.25	rffT	TDP-N-acetylfucosamine:lipid II N-acetylfucosaminyltransferase	missense_variant c.314T>A p.Phe105Tyr
HMPREF9553_RS19175_574/864	22	0.25		DUF2877 domain-containing protein	missense_variant c.571_574delATTTinsCTTC p.IleSer191LeuPro
HMPREF9553_RS26490_198/384	22	0.25		hypothetical protein	disruptive_inframe_insertion c.195_197dupAAC p.Thr66dup
HMPREF9553_RS13165_676/1146	22	0.25	ssuD	FMNH2-dependent alkanesulfonate monooxygenase	missense_variant c.676A>G p.Ile226Val
HMPREF9553_RS08290_233/809	22	0.25		L-ribulose-5-phosphate 3-epimerase UlaE	missense_variant c.233G>C p.Arg78Pro
HMPREF9553_RS08700_945/1275	22	0.25	tyrS	tyrosine--tRNA ligase	missense_variant c.945A>C p.Glu315Asp
HMPREF9553_RS00450_98/888	22	0.25		ethanolamine ammonia-lyase subunit beta	missense_variant c.98A>C p.Asn33Thr
HMPREF9553_RS10760_276/1470	22	0.25	rhaB	rhamnulokinase	missense_variant c.273_276delACAGinsGCAC p.Gln92His
HMPREF9553_RS04390_4940/6108	22	0.25	irp2	yersiniabactin non-ribosomal peptide synthetase HMWP2	missense_variant c.4936_4940delTTGCCinsCTGCT p.Pro1647Leu
HMPREF9553_RS08740_931/2013	22	0.25		FUSC family protein	missense_variant c.931G>A p.Val311Ile
HMPREF9553_RS10820_205/219	22	0.25		CopG family transcriptional regulator	missense_variant c.205G>C p.Glu69Gln
HMPREF9553_RS18775_1936/2352	22	0.25	ygjK	alpha-glucosidase	missense_variant c.1936_1938delGTCinsATT p.Val646Ile
HMPREF9553_RS18790_2067/3093	22	0.25	ebgA	beta-galactosidase subunit alpha	missense_variant c.2067_2071delGCATTinsACACC p.Ser691Pro
HMPREF9553_RS27435_534/1419	22	0.25	lpdA	dihydrolipoyl dehydrogenase	missense_variant c.525_534delGTTAACCGCTinsATTGAGCGAA p.ThrAla177SerGlu
HMPREF9553_RS10785_416/627	22	0.25		YiiG family protein	missense_variant c.416T>C p.Val139Ala
HMPREF9553_RS21310_2988/3282	22	0.25		DUF5107 domain-containing protein	missense_variant c.2988_2991delCACCinsAACT p.His996Gln
HMPREF9553_RS13520_448/2019	22	0.25	pgaB	poly-beta-1,6-N-acetyl-D-glucosamine N-deacetylase PgaB	missense_variant c.448A>G p.Lys150Glu
HMPREF9553_RS13170_155/960	22	0.25		aliphatic sulfonate ABC transporter substrate-binding protein SsuA	missense_variant c.155A>G p.His52Arg
HMPREF9553_RS08850_631/786	22	0.25		thiosulfate reductase cytochrome B subunit	missense_variant c.631G>A p.Val211Met
HMPREF9553_RS18900_328/1302	22	0.25		inorganic triphosphatase	missense_variant c.328G>A p.Ala110Thr
HMPREF9553_RS10970_17/585	22	0.25	mobA	molybdenum cofactor guanylyltransferase MobA	missense_variant c.17C>T p.Thr6Met
HMPREF9553_RS18445_634/1041	22	0.25		permease	missense_variant c.634G>T p.Ala212Ser
HMPREF9553_RS13515_1140/1326	22	0.25	pgaC	poly-beta-1,6 N-acetyl-D-glucosamine synthase	missense_variant c.1140_1149delTCTGGTAATTinsCCTGATGATC p.Val382Met
HMPREF9553_RS13500_735/1272	22	0.25	efeB	deferrochelatase/peroxidase EfeB	missense_variant c.734_735delCGinsAT p.Ala245Asp
HMPREF9553_RS20140_396/639	22	0.25		aldolase	missense_variant c.396_397delTAinsCG p.Ile133Val
HMPREF9553_RS05135_1688/2172	22	0.25	glcB	malate synthase G	missense_variant c.1688C>G p.Thr563Ser
HMPREF9553_RS01770_1042/1134	22	0.25	fepE	LPS O-antigen length regulator	missense_variant c.1042A>G p.Ile348Val
HMPREF9553_RS02665_70/735	22	0.25		flagellar brake protein	missense_variant c.70C>A p.His24Asn
HMPREF9553_RS00340_116/357	22	0.25		ArsC family reductase	missense_variant c.116G>A p.Ser39Asn
HMPREF9553_RS12945_686/966	22	0.25	trxB	thioredoxin-disulfide reductase	missense_variant c.686G>C p.Ser229Thr
HMPREF9553_RS05140_3000/4563	22	0.25	sslE	lipoprotein metalloprotease SslE	missense_variant c.3000G>T p.Glu1000Asp
HMPREF9553_RS13880_620/2159	22	0.25	fhuE	ferric-rhodotorulic acid/ferric-coprogen receptor FhuE	missense_variant c.620C>T p.Thr207Met
HMPREF9553_RS10380_351/663	22	0.25	dedD	cell division protein DedD	missense_variant c.340_351delCCGCTTAAGCCAinsTCGCCTAAACCG p.ProLeu114SerPro
HMPREF9553_RS09210_1111/1479	22	0.25	astD	succinylglutamate-semialdehyde dehydrogenase	missense_variant c.1111T>G p.Leu371Val
HMPREF9553_RS01780_371/993	22	0.25	fepG	iron-enterobactin ABC transporter permease	missense_variant c.371_378delTGGGCGGCinsCGGGGGGT p.Val124Ala
HMPREF9553_RS15255_660/1041	21	0.238636	gatD	galactitol-1-phosphate 5-dehydrogenase	missense_variant c.660_664delACAGGinsGCAGA p.IleGlnGly220MetGlnSer
HMPREF9553_RS03205_683/1329	21	0.238636	ssnA	putative aminohydrolase SsnA	missense_variant c.683C>T p.Ala228Val
HMPREF9553_RS13495_1014/1128	21	0.238636		iron uptake system protein EfeO	missense_variant c.1014C>G p.Asp338Glu
HMPREF9553_RS15260_1264/1356	21	0.238636		PTS galactitol transporter subunit IIC	missense_variant c.1264G>A p.Val422Ile
HMPREF9553_RS27070_218/252	21	0.238636		autotransporter domain-containing protein	missense_variant c.218C>A p.Pro73His
HMPREF9553_RS00200_1331/2178	21	0.238636	sinH	intimin-like inverse autotransporter SinH	missense_variant c.1331A>G p.Glu444Gly
HMPREF9553_RS14105_42/192	21	0.238636		DUF1382 family protein	missense_variant c.42_43delGAinsTT p.GluMet14AspLeu
HMPREF9553_RS20510_331/2095	21	0.238636		Contact-dependent inhibitor A	missense_variant c.331A>G p.Thr111Ala
HMPREF9553_RS03465_94/444	21	0.238636	cmtB	PTS mannitol transporter subunit IIA	missense_variant c.94_102delTTGCTGGATinsCTGTTAGCA p.Asp34Ala
HMPREF9553_RS02455_954/1956	21	0.238636		autotransporter adhesin Ag43	missense_variant c.954_956delCTGinsGCA p.Trp319Gln
HMPREF9553_RS15310_771/819	21	0.238636		glycoside hydrolase family 25 protein	missense_variant c.771_773delGGTinsAGA p.Val258Glu
HMPREF9553_RS02455_1175/1956	21	0.238636		autotransporter adhesin Ag43	missense_variant c.1175_1180delTGGCCAinsAGGCTG p.LeuAlaSer392GlnAlaGly
HMPREF9553_RS12795_1568/1683	21	0.238636	ligB	NAD-dependent DNA ligase LigB	missense_variant c.1568T>A p.Leu523Gln
HMPREF9553_RS03635_1257/2127	21	0.238636		ornithine decarboxylase	missense_variant c.1257_1258delGTinsAG p.Ser420Ala
HMPREF9553_RS09205_1032/1344	21	0.238636	astB	N-succinylarginine dihydrolase	missense_variant c.1032_1040delAATAAGCTCinsGATTAGCGA p.Ser347Glu
HMPREF9553_RS08790_532/1170	21	0.238636		MFS transporter	missense_variant c.532T>C p.Phe178Leu
HMPREF9553_RS15375_934/1696	21	0.238636		DUF4132 domain-containing protein	missense_variant c.934C>T p.Arg312Cys
HMPREF9553_RS09205_845/1344	21	0.238636	astB	N-succinylarginine dihydrolase	missense_variant c.845A>G p.Asn282Ser
HMPREF9553_RS06815_32/412	21	0.238636		hypothetical protein	missense_variant c.32A>G p.Asp11Gly
HMPREF9553_RS12795_53/1683	21	0.238636	ligB	NAD-dependent DNA ligase LigB	missense_variant c.53C>T p.Ala18Val
HMPREF9553_RS23190_535/887	21	0.238636		IS4-like element IS4 family transposase	missense_variant c.535G>A p.Ala179Thr
HMPREF9553_RS21625_294/420	21	0.238636	gspB	putative general secretion pathway protein GspB	missense_variant c.294A>C p.Glu98Asp
HMPREF9553_RS06870_53/622	21	0.238636		hypothetical protein	stop_lost c.53A>G p.Ter18Trpext*?
HMPREF9553_RS20680_796/969	21	0.238636	psd	phosphatidylserine decarboxylase	missense_variant c.796A>G p.Asn266Asp
HMPREF9553_RS27635_151/765	21	0.238636		ISAs1 family transposase	frameshift_variant c.150dupT p.Gly51fs
HMPREF9553_RS12285_263/780	21	0.238636		metal-dependent hydrolase	missense_variant c.263A>G p.His88Arg
HMPREF9553_RS15300_40/966	21	0.238636		sugar kinase	missense_variant c.40G>A p.Ala14Thr
HMPREF9553_RS00575_823/2016	21	0.238636	ligA	NAD-dependent DNA ligase LigA	missense_variant c.823G>A p.Glu275Lys
HMPREF9553_RS12730_188/480	21	0.238636	coaD	pantetheine-phosphate adenylyltransferase	missense_variant c.188G>A p.Gly63Glu
HMPREF9553_RS13415_1216/1242	21	0.238636	agp	bifunctional glucose-1-phosphatase/inositol phosphatase	missense_variant c.1216A>C p.Ser406Arg
HMPREF9553_RS22825_1275/1293	21	0.238636		carbohydrate ABC transporter substrate-binding protein	missense_variant c.1275_1279delACTGAinsGTTGG p.Ile427Val
HMPREF9553_RS06820_833/1485	21	0.238636		DUF3987 domain-containing protein	missense_variant c.833_834delTTinsCC p.Ile278Thr
HMPREF9553_RS13400_529/600	21	0.238636	torD	molecular chaperone TorD	missense_variant c.529A>C p.Ser177Arg
HMPREF9553_RS06820_1083/1485	21	0.238636		DUF3987 domain-containing protein	missense_variant c.1083_1086delCTATinsTCAG p.Tyr362Gln
HMPREF9553_RS08260_167/518	21	0.238636	ulaG	L-ascorbate 6-phosphate lactonase	missense_variant c.167_170delTGAGinsCGAA p.MetSer56ThrAsn
HMPREF9553_RS22975_70/765	21	0.238636	pgpB	phosphatidylglycerophosphatase B	missense_variant c.70A>C p.Ile24Leu
HMPREF9553_RS01970_96/642	21	0.238636	lipB	lipoyl(octanoyl) transferase LipB	missense_variant c.96T>A p.Asp32Glu
HMPREF9553_RS01755_166/1203	21	0.238636	fes	enterochelin esterase	missense_variant c.166G>A p.Val56Met
HMPREF9553_RS19935_1139/1149	21	0.238636		YgcG family protein	missense_variant c.1139A>G p.Asp380Gly
HMPREF9553_RS02945_802/1761	21	0.238636	tssF	type VI secretion system baseplate subunit TssF	missense_variant c.801_802delAAinsGG p.Arg268Gly
HMPREF9553_RS20135_583/777	21	0.238636		HPr family phosphocarrier protein	missense_variant c.583G>A p.Asp195Asn
HMPREF9553_RS02945_792/1761	21	0.238636	tssF	type VI secretion system baseplate subunit TssF	missense_variant c.784_792delAACGTCATCinsCAGGTTGCA p.AsnValIle262GlnValAla
HMPREF9553_RS13540_355/939	21	0.238636	ghrA	glyoxylate/hydroxypyruvate reductase GhrA	missense_variant c.351_355delTCGCAinsCCGCC p.Ile119Leu
HMPREF9553_RS00950_46/1296	21	0.238636	phoR	phosphate regulon sensor histidine kinase PhoR	missense_variant c.46C>T p.Leu16Phe
HMPREF9553_RS12510_119/474	21	0.238636		protein CbrB	missense_variant c.119_123delTGGTAinsGGGTG p.Leu40Trp
HMPREF9553_RS12500_869/1169	21	0.238636		esterase family protein	stop_lost c.869G>T p.Ter290Leuext*?
HMPREF9553_RS02760_119/852	21	0.238636	ispE	4-(cytidine 5'-diphospho)-2-C-methyl-D-erythritol kinase	missense_variant c.119C>T p.Thr40Ile
HMPREF9553_RS08215_144/660	21	0.238636		YjfK family protein	missense_variant c.138_144delCGAGCTAinsTGCACTG p.Glu47Ala
HMPREF9553_RS07375_1277/1281	21	0.238636	gabT	4-aminobutyrate--2-oxoglutarate transaminase	missense_variant c.1277A>T p.Gln426Leu
HMPREF9553_RS13740_465/660	21	0.238636	flgA	flagellar basal body P-ring formation protein FlgA	missense_variant c.465C>G p.His155Gln
HMPREF9553_RS14860_20/1911	21	0.238636		ATP-dependent DNA helicase	missense_variant c.20C>A p.Pro7Gln
HMPREF9553_RS20220_69/696	21	0.238636	narW	nitrate reductase molybdenum cofactor assembly chaperone	missense_variant c.69G>C p.Glu23Asp
HMPREF9553_RS27730_84/294	21	0.238636		hypothetical protein	missense_variant c.84_85delTAinsGG p.HisLys28GlnGlu
HMPREF9553_RS20620_815/2103	21	0.238636		TonB-dependent receptor	missense_variant c.815C>T p.Thr272Met
HMPREF9553_RS19935_859/1149	21	0.238636		YgcG family protein	missense_variant c.859C>A p.Leu287Met
HMPREF9553_RS19935_812/1149	21	0.238636		YgcG family protein	missense_variant c.812C>A p.Thr271Lys
HMPREF9553_RS19935_749/1149	21	0.238636		YgcG family protein	missense_variant c.749_750delATinsGC p.Tyr250Cys
HMPREF9553_RS02705_1063/1698	21	0.238636		alpha,alpha-trehalase	missense_variant c.1063_1064delGCinsAT p.Ala355Ile
HMPREF9553_RS08350_189/843	21	0.238636		sugar phosphate isomerase/epimerase	missense_variant c.189G>A p.Met63Ile
HMPREF9553_RS00200_748/2178	21	0.238636	sinH	intimin-like inverse autotransporter SinH	missense_variant c.744_748delTGGGAinsCGGCG p.Asn250Asp
HMPREF9553_RS13120_434/648	21	0.238636	gloC	hydroxyacylglutathione hydrolase GloC	missense_variant c.434A>G p.Lys145Arg
HMPREF9553_RS21575_371/984	21	0.238636	gspK	type II secretion system minor pseudopilin GspK	missense_variant c.371C>T p.Ala124Val
HMPREF9553_RS00335_672/1128	21	0.238636	dapE	succinyl-diaminopimelate desuccinylase	missense_variant c.672A>C p.Glu224Asp
HMPREF9553_RS15165_1481/1941	21	0.238636	yegI	protein kinase YegI	missense_variant c.1481C>A p.Ala494Asp
HMPREF9553_RS01765_1348/3882	21	0.238636	entF	enterobactin non-ribosomal peptide synthetase EntF	missense_variant c.1348G>A p.Val450Ile
HMPREF9553_RS15150_2653/3318	21	0.238636		diguanylate cyclase	missense_variant c.2643_2653delACGGCTCCTGGinsGCGGATCCCGC p.LeuLeuGlu883IleProGln
HMPREF9553_RS15105_68/489	21	0.238636	wcaB	colanic acid biosynthesis acetyltransferase WcaB	missense_variant c.68_69delCCinsTT p.Ala23Val
HMPREF9553_RS13530_445/1368	21	0.238636		GGDEF domain-containing protein	missense_variant c.445G>A p.Val149Met
HMPREF9553_RS15070_286/480	21	0.238636		GDP-mannose mannosyl hydrolase	missense_variant c.286A>T p.Thr96Ser
HMPREF9553_RS09525_575/2199	21	0.238636	zntA	Zn(II)/Cd(II)/Pb(II) translocating P-type ATPase ZntA	missense_variant c.575_579delTTGGTinsCTGGG p.Ile192Thr
HMPREF9553_RS02935_334/1611	21	0.238636	tssA	type VI secretion system protein TssA	missense_variant c.331_334delTTAGinsCTGA p.Ala112Thr
HMPREF9553_RS14530_985/1101	21	0.238636		cytochrome c	missense_variant c.985G>A p.Ala329Thr
HMPREF9553_RS19350_102/465	21	0.238636		YhcH/YjgK/YiaL family protein	missense_variant c.102A>T p.Glu34Asp
HMPREF9553_RS00040_24/303	21	0.238636		antirestriction protein	missense_variant c.16_24delGAAGGCGGAinsCAGGGAGGC p.Glu6Gln
HMPREF9553_RS00040_226/303	21	0.238636		antirestriction protein	missense_variant c.216_226delACACCTGTACAinsCCAGCTTTACC p.His73Gln
HMPREF9553_RS10190_694/1265	21	0.238636		autotransporter adhesin Ag43	missense_variant c.694_697delGTATinsATAG p.ValSer232IleAla
HMPREF9553_RS0125065_286/369	21	0.238636		type IV toxin-antitoxin system YeeU family antitoxin	missense_variant c.286A>G p.Arg96Gly
HMPREF9553_RS11635_317/855	21	0.238636	ampE	beta-lactamase regulator AmpE	missense_variant c.317G>A p.Arg106His
HMPREF9553_RS20925_613/1425	21	0.238636		6-phospho-beta-glucosidase AscB	missense_variant c.609_613delTCAGAinsGCAGG p.AspGlnMet203GluGlnVal
HMPREF9553_RS05075_767/1071	21	0.238636	lptF	LPS export ABC transporter permease LptF	missense_variant c.759_767delACGCTCCGTinsGCGCTCAGC p.Val256Ala
HMPREF9553_RS17855_1017/1485	21	0.238636	gppA	guanosine-5'-triphosphate,3'-diphosphate diphosphatase	missense_variant c.1013_1017delACGATinsTCGAA p.TyrAsp338PheGlu
HMPREF9553_RS22125_908/1305	21	0.238636	hisD	histidinol dehydrogenase	missense_variant c.908A>G p.Asn303Ser
HMPREF9553_RS01370_938/969	21	0.238636	aes	acetyl esterase	frameshift_variant&missense_variant c.938_941delGATTinsAGTTCTTTACCGCTCAG p.Arg313fs
HMPREF9553_RS16750_97/1959	21	0.238636	acs	acetate--CoA ligase	missense_variant c.97A>G p.Asn33Asp
HMPREF9553_RS03925_508/1467	21	0.238636	mdtP	multidrug efflux transporter outer membrane subunit MdtP	missense_variant c.508G>A p.Gly170Ser
HMPREF9553_RS04555_647/972	21	0.238636		DUF1281 domain-containing protein	missense_variant c.647G>A p.Arg216Gln
HMPREF9553_RS19545_179/1680	21	0.238636	bcsG	cellulose biosynthesis protein BcsG	missense_variant c.179_183delGCTACinsACTAT p.Arg60His
HMPREF9553_RS16110_902/1296	21	0.238636	menF	isochorismate synthase MenF	missense_variant c.902_903delAAinsGG p.Gln301Arg
HMPREF9553_RS18245_327/837	21	0.238636	ag43	autotransporter adhesin Ag43	missense_variant c.327_333delTCTCGCCinsCCTGACA p.Ala111Thr
HMPREF9553_RS16315_709/783	21	0.238636	argT	lysine/arginine/ornithine ABC transporter substrate-binding protein ArgT	missense_variant c.709_710delGGinsAA p.Gly237Asn
HMPREF9553_RS10515_1879/2298	21	0.238636		formate C-acetyltransferase	missense_variant c.1879T>G p.Ser627Ala
HMPREF9553_RS10075_283/603	21	0.238636		putative adenosine monophosphate-protein transferase Fic	missense_variant c.279_283delTTATAinsCTATC p.Ile95Leu
HMPREF9553_RS19055_3267/4248	21	0.238636	fdeC	intimin-like adhesin FdeC	missense_variant c.3267C>G p.Asn1089Lys
HMPREF9553_RS18120_121/615	21	0.238636	dmsD	Tat proofreading chaperone DmsD	missense_variant c.121G>A p.Gly41Ser
HMPREF9553_RS10125_1585/1914	21	0.238636		ABC transporter ATP-binding protein	missense_variant c.1585A>G p.Thr529Ala
HMPREF9553_RS11060_117/1896	21	0.238636	thiC	phosphomethylpyrimidine synthase ThiC	missense_variant c.117C>A p.His39Gln
HMPREF9553_RS02275_532/573	21	0.238636	kdpC	K(+)-transporting ATPase subunit C	missense_variant c.532A>G p.Ile178Val
HMPREF9553_RS17525_704/810	21	0.238636		dienelactone hydrolase family protein	missense_variant c.704G>A p.Gly235Glu
HMPREF9553_RS10375_638/1269	21	0.238636	folC	bifunctional tetrahydrofolate synthase/dihydrofolate synthase	missense_variant c.638C>G p.Ala213Gly
HMPREF9553_RS0124330_197/1125	21	0.238636		hypothetical protein	missense_variant c.197A>T p.Tyr66Phe
HMPREF9553_RS05140_1609/4563	21	0.238636	sslE	lipoprotein metalloprotease SslE	missense_variant c.1602_1609delCATTGTGCinsTCTCGTTG p.IleValGln535LeuValGlu
HMPREF9553_RS05165_1189/1494	21	0.238636	gspE	type II secretion system ATPase GspE	missense_variant c.1183_1189delCGTCAGGinsTGCCAGT p.ArgGlnAla395CysGlnSer
HMPREF9553_RS00020_313/1909	21	0.238636		ParB/RepB/Spo0J family partition protein	missense_variant c.313G>A p.Ala105Thr
HMPREF9553_RS05140_2811/4563	21	0.238636	sslE	lipoprotein metalloprotease SslE	missense_variant c.2799_2811delAACCAATGGTCGCinsTACTAAAGGCAGT p.AsnGlyArg935LysGlySer
HMPREF9553_RS00020_301/1909	21	0.238636		ParB/RepB/Spo0J family partition protein	missense_variant c.295_301delGAAGGTCinsAAAAATT p.GluGlyHis99LysAsnTyr
HMPREF9553_RS05140_3568/4563	21	0.238636	sslE	lipoprotein metalloprotease SslE	missense_variant c.3568A>G p.Asn1190Asp
HMPREF9553_RS05140_4193/4563	21	0.238636	sslE	lipoprotein metalloprotease SslE	missense_variant c.4191_4193delAGCinsTAA p.Ala1398Lys
HMPREF9553_RS19235_1169/1452	21	0.238636	prpD	2-methylcitrate dehydratase	missense_variant c.1169C>T p.Ala390Val
HMPREF9553_RS17585_94/558	21	0.238636		SIS domain-containing protein	missense_variant c.94G>A p.Ala32Thr
HMPREF9553_RS05140_4475/4563	21	0.238636	sslE	lipoprotein metalloprotease SslE	missense_variant c.4475G>A p.Ser1492Asn
HMPREF9553_RS04165_269/696	21	0.238636		phosphohydrolase	missense_variant c.269T>C p.Val90Ala
HMPREF9553_RS00020_958/1909	21	0.238636		ParB/RepB/Spo0J family partition protein	missense_variant c.958T>C p.Ser320Pro
HMPREF9553_RS10285_139/528	21	0.238636		fimbrial protein	missense_variant c.138_139delAAinsGT p.Thr47Ser
HMPREF9553_RS10285_43/528	21	0.238636		fimbrial protein	missense_variant c.42_43delGAinsCG p.Thr15Ala
HMPREF9553_RS0124260_1133/1263	21	0.238636		fimbrial-like adhesin	missense_variant c.1133T>A p.Phe378Tyr
HMPREF9553_RS10310_460/825	21	0.238636	mepA	penicillin-insensitive murein endopeptidase	missense_variant c.459_460delGAinsCG p.Thr154Ala
HMPREF9553_RS05245_623/741	21	0.238636	kdsB	3-deoxy-manno-octulosonate cytidylyltransferase	missense_variant c.623G>A p.Ser208Asn
HMPREF9553_RS19275_268/363	21	0.238636		DUF3302 domain-containing protein	frameshift_variant&stop_gained&missense_variant c.259_268delGTGCCAGACCinsTGACG p.Val87fs
HMPREF9553_RS17745_246/1236	21	0.238636		anaerobic sulfatase maturase	missense_variant c.246T>G p.Asp82Glu
HMPREF9553_RS17395_635/645	21	0.238636		hypothetical protein	missense_variant c.633_635delCCAinsGCG p.His212Arg
HMPREF9553_RS17400_994/1479	21	0.238636	wzxC	M-antigen undecaprenyl disphosphate flippase	missense_variant c.994_996delGTGinsATT p.Val332Ile
HMPREF9553_RS20910_280/2253	21	0.238636	hypF	carbamoyltransferase HypF	missense_variant c.280_285delGCGGGTinsACAGGC p.Ala94Thr
HMPREF9553_RS11820_1025/1656	21	0.238636		DNA-binding transcriptional regulator SgrR	missense_variant c.1025G>A p.Ser342Asn
HMPREF9553_RS15995_955/960	21	0.238636		ISNCY family transposase	missense_variant c.952_955delTGTTinsGGTC p.CysTyr318GlyHis
HMPREF9553_RS18835_410/1746	21	0.238636	dnaG	DNA primase	missense_variant c.410C>T p.Thr137Met
HMPREF9553_RS15690_285/1191	21	0.238636	bcr	multidrug efflux MFS transporter Bcr	missense_variant c.285_288delAAACinsGCAA p.Asn96Gln
HMPREF9553_RS15690_286/1191	21	0.238636	bcr	multidrug efflux MFS transporter Bcr	missense_variant c.286_288delAACinsCAA p.Asn96Gln
HMPREF9553_RS11985_1096/1554	21	0.238636	caiC	crotonobetaine/carnitine-CoA ligase	missense_variant c.1095_1096delGCinsAA p.Leu366Ile
HMPREF9553_RS18530_425/1281	21	0.238636	kbaZ	tagatose-bisphosphate aldolase subunit KbaZ	missense_variant c.425A>G p.Asp142Gly
HMPREF9553_RS22225_179/384	21	0.238636		PapJ family protein	missense_variant c.179G>C p.Ser60Thr
HMPREF9553_RS15740_392/1053	21	0.238636		cytochrome c-type biogenesis thiol:disulfide oxidoreductase CcmH	missense_variant c.392C>T p.Pro131Leu
HMPREF9553_RS18500_958/1155	21	0.238636		AgaS family sugar isomerase	missense_variant c.958A>G p.Thr320Ala
HMPREF9553_RS03785_121/444	21	0.238636	yjdN	VOC family metalloprotein YjdN	missense_variant c.121G>A p.Ala41Thr
HMPREF9553_RS19710_124/2511	21	0.238636	vgrG	type VI secretion system tip protein VgrG	missense_variant c.124G>C p.Glu42Gln
HMPREF9553_RS15790_430/864	21	0.238636	napH	quinol dehydrogenase ferredoxin subunit NapH	missense_variant c.430G>A p.Val144Ile
HMPREF9553_RS09865_2319/2322	21	0.238636	feoB	Fe(2+) transporter permease subunit FeoB	frameshift_variant&stop_lost&splice_region_variant&stop_retained_variant c.2319_*9delCTAAGGACACGACinsTT p.His773fs
HMPREF9553_RS15850_1069/1104	21	0.238636	ompC	porin OmpC	missense_variant c.1069A>G p.Asn357Asp
HMPREF9553_RS10610_701/1026	21	0.238636	cytR	DNA-binding transcriptional regulator CytR	missense_variant c.701A>G p.Lys234Arg
HMPREF9553_RS15895_813/1185	21	0.238636		acetyl-CoA acetyltransferase	missense_variant c.810_813delGAATinsTACC p.Asn271Thr
HMPREF9553_RS15905_1143/1650	21	0.238636		DUF2300 domain-containing protein	missense_variant c.1143_1152delCACTGTAGGCinsGACCACGGGG p.Val383Thr
HMPREF9553_RS06285_65/201	21	0.238636		DUF1768 domain-containing protein	missense_variant c.65T>G p.Leu22Arg
HMPREF9553_RS15910_1318/4395	21	0.238636		alpha-2-macroglobulin family protein	missense_variant c.1318C>A p.Leu440Met
HMPREF9553_RS06570_30/945	21	0.238636	potH	putrescine ABC transporter permease PotH	missense_variant c.28_30delCCAinsTCG p.Pro10Ser
HMPREF9553_RS18790_2902/3093	21	0.238636	ebgA	beta-galactosidase subunit alpha	missense_variant c.2902_2906delCTGCTinsTTGCC p.Leu969Pro
HMPREF9553_RS18765_204/417	21	0.238636	higA	type II toxin-antitoxin system antitoxin HigA	missense_variant c.203_204delCTinsTG p.Ala68Val
HMPREF9553_RS09820_1990/2706	21	0.238636	malT	HTH-type transcriptional regulator MalT	missense_variant c.1990G>A p.Gly664Ser
HMPREF9553_RS04390_4926/6108	21	0.238636	irp2	yersiniabactin non-ribosomal peptide synthetase HMWP2	missense_variant c.4922_4926delAATATinsGCTAC p.Gln1641Arg
HMPREF9553_RS10765_1237/1260	21	0.238636	rhaA	L-rhamnose isomerase	missense_variant c.1237G>A p.Glu413Lys
HMPREF9553_RS21830_161/258	21	0.238636		DUF1488 domain-containing protein	missense_variant c.161C>A p.Ala54Glu
HMPREF9553_RS19710_963/2511	21	0.238636	vgrG	type VI secretion system tip protein VgrG	missense_variant c.963_969delGATAAAAinsAATCAGG p.Lys323Arg
HMPREF9553_RS18645_568/987	21	0.238636		glutathionyl-hydroquinone reductase YqjG	missense_variant c.568G>A p.Val190Ile
HMPREF9553_RS01570_1494/1668	21	0.238636		acyl-CoA synthetase FdrA	missense_variant c.1489_1494delTCGCCTinsCCGTCA p.SerPro497ProSer
HMPREF9553_RS18810_651/1521	21	0.238636		aerotaxis sensor receptor Aer	missense_variant c.649_651delCGTinsAGC p.Arg217Ser
HMPREF9553_RS10725_581/675	21	0.238636	yiiM	6-N-hydroxylaminopurine resistance protein	missense_variant c.581_582delCCinsTT p.Ala194Val
HMPREF9553_RS11430_1521/2430	21	0.238636	hrpB	ATP-dependent helicase HrpB	missense_variant c.1521_1523delTGAinsGGG p.AspGlu507GluGly
HMPREF9553_RS11905_263/990	21	0.238636	pdxA	4-hydroxythreonine-4-phosphate dehydrogenase PdxA	missense_variant c.263A>T p.Gln88Leu
HMPREF9553_RS19615_586/2061	21	0.238636		AsmA family protein	missense_variant c.586C>T p.Pro196Ser
HMPREF9553_RS15970_350/1629	21	0.238636	glpA	anaerobic glycerol-3-phosphate dehydrogenase subunit A	missense_variant c.350G>A p.Ser117Asn
HMPREF9553_RS04555_263/972	21	0.238636		DUF1281 domain-containing protein	missense_variant c.263_265delCTGinsTTT p.AlaVal88ValLeu
HMPREF9553_RS19610_378/768	21	0.238636	pdeH	cyclic-guanylate-specific phosphodiesterase	missense_variant c.378T>G p.Asp126Glu
HMPREF9553_RS11045_78/201	21	0.238636	thiS	sulfur carrier protein ThiS	missense_variant c.78T>A p.Asp26Glu
HMPREF9553_RS15970_366/1629	21	0.238636	glpA	anaerobic glycerol-3-phosphate dehydrogenase subunit A	missense_variant c.360_366delTATAGACinsCATTGAG p.Asp122Glu
HMPREF9553_RS17710_59/321	20	0.227273	cyaY	iron donor protein CyaY	missense_variant c.59A>G p.His20Arg
HMPREF9553_RS08290_626/809	20	0.227273		L-ribulose-5-phosphate 3-epimerase UlaE	missense_variant c.626G>T p.Arg209Leu
HMPREF9553_RS08660_798/1059	20	0.227273	rsxD	electron transport complex subunit RsxD	missense_variant c.795_798delTACTinsAACA p.Asp265Glu
HMPREF9553_RS03010_3019/3543	20	0.227273	recB	exodeoxyribonuclease V subunit beta	missense_variant c.3019G>A p.Val1007Ile
HMPREF9553_RS03010_2996/3543	20	0.227273	recB	exodeoxyribonuclease V subunit beta	missense_variant c.2996A>T p.Gln999Leu
HMPREF9553_RS05125_189/1224	20	0.227273	glcF	glycolate oxidase subunit GlcF	missense_variant c.189A>C p.Glu63Asp
HMPREF9553_RS17725_382/741	20	0.227273	hemD	uroporphyrinogen-III synthase	missense_variant c.382C>T p.Arg128Cys
HMPREF9553_RS03005_1823/1827	20	0.227273	recD	exodeoxyribonuclease V subunit alpha	missense_variant c.1823G>A p.Gly608Glu
HMPREF9553_RS18330_266/368	20	0.227273		phosphate starvation-inducible protein PsiE	missense_variant c.266A>G p.His89Arg
HMPREF9553_RS13745_211/417	20	0.227273	flgB	flagellar basal body rod protein FlgB	missense_variant c.211C>A p.Gln71Lys
HMPREF9553_RS08135_663/1548	20	0.227273	nnr	bifunctional ADP-dependent NAD(P)H-hydrate dehydratase/NAD(P)H-hydrate epimerase	missense_variant c.663C>A p.Ser221Arg
HMPREF9553_RS01790_211/1251	20	0.227273	entS	enterobactin transporter EntS	missense_variant c.211G>A p.Val71Ile
HMPREF9553_RS13520_777/2019	20	0.227273	pgaB	poly-beta-1,6-N-acetyl-D-glucosamine N-deacetylase PgaB	missense_variant c.777_782delAATCGCinsGATAGA p.Ala261Glu
HMPREF9553_RS13520_478/2019	20	0.227273	pgaB	poly-beta-1,6-N-acetyl-D-glucosamine N-deacetylase PgaB	missense_variant c.478_479delAGinsGA p.Ser160Asp
HMPREF9553_RS03015_2141/2889	20	0.227273	ptrA	pitrilysin	missense_variant c.2141C>T p.Thr714Ile
HMPREF9553_RS18775_2272/2352	20	0.227273	ygjK	alpha-glucosidase	missense_variant c.2272G>T p.Ala758Ser
HMPREF9553_RS08135_652/1548	20	0.227273	nnr	bifunctional ADP-dependent NAD(P)H-hydrate dehydratase/NAD(P)H-hydrate epimerase	missense_variant c.652G>C p.Gly218Arg
HMPREF9553_RS04360_3/1263	20	0.227273		tyrosine-type recombinase/integrase	initiator_codon_variant c.3A>G p.Ile1?
HMPREF9553_RS13880_2108/2159	20	0.227273	fhuE	ferric-rhodotorulic acid/ferric-coprogen receptor FhuE	missense_variant c.2108C>T p.Ser703Leu
HMPREF9553_RS17620_239/1023	20	0.227273	pldB	lysophospholipase L2	missense_variant c.239T>C p.Leu80Ser
HMPREF9553_RS18790_830/3093	20	0.227273	ebgA	beta-galactosidase subunit alpha	missense_variant c.830C>A p.Ala277Asp
HMPREF9553_RS13865_792/1005	20	0.227273	holB	DNA polymerase III subunit delta'	missense_variant c.792G>C p.Gln264His
HMPREF9553_RS00510_81/792	20	0.227273	ucpA	SDR family oxidoreductase UcpA	missense_variant c.78_81delGGCGinsTGCA p.Leu26Phe
HMPREF9553_RS01850_1021/1221	20	0.227273		phosphoadenosine phosphosulfate reductase	missense_variant c.1021_1023delGAAinsACG p.Glu341Thr
HMPREF9553_RS05120_304/1053	20	0.227273	glcE	glycolate oxidase subunit GlcE	missense_variant c.304G>A p.Val102Ile
HMPREF9553_RS20300_1502/2400	20	0.227273	dosP	oxygen-sensing cyclic-di-GMP phosphodiesterase	missense_variant c.1502T>A p.Val501Glu
HMPREF9553_RS05085_186/1173	20	0.227273		aminotransferase class I/II-fold pyridoxal phosphate-dependent enzyme	missense_variant c.186_190delTATCCinsCATCA p.Arg64Ser
HMPREF9553_RS22270_696/861	20	0.227273	pdxI	pyridoxine 4-dehydrogenase	missense_variant c.690_696delTAATGCGinsGGGTGCA p.Asn231Gly
HMPREF9553_RS0124530_80/99	20	0.227273		acetolactate synthase	missense_variant c.80_83delTTGTinsGTAC p.IleVal27SerThr
HMPREF9553_RS18500_820/1155	20	0.227273		AgaS family sugar isomerase	missense_variant c.820A>G p.Asn274Asp
HMPREF9553_RS18490_404/477	20	0.227273	agaB	PTS N-acetylgalactosamine transporter subunit IIB	missense_variant c.404T>A p.Phe135Tyr
HMPREF9553_RS05070_429/561	20	0.227273		YtfJ family protein	missense_variant c.428_429delAAinsGC p.Gln143Arg
HMPREF9553_RS17885_545/1851	20	0.227273	ilvD	dihydroxy-acid dehydratase	missense_variant c.545A>C p.Asp182Ala
HMPREF9553_RS02945_627/1761	20	0.227273	tssF	type VI secretion system baseplate subunit TssF	missense_variant c.627A>T p.Glu209Asp
HMPREF9553_RS18470_732/864	20	0.227273	rsmI	16S rRNA (cytidine(1402)-2'-O)-methyltransferase	missense_variant c.720_732delAGACTTACCCGCCinsTGACCTGCCTGCT p.Glu240Asp
HMPREF9553_RS13540_861/939	20	0.227273	ghrA	glyoxylate/hydroxypyruvate reductase GhrA	missense_variant c.861T>G p.Asp287Glu
HMPREF9553_RS08430_1165/3780	20	0.227273	tamB	autotransporter assembly complex protein TamB	missense_variant c.1162_1165delACGCinsGCGA p.ThrLeu388AlaIle
HMPREF9553_RS18440_93/636	20	0.227273		NAD(P)H-binding protein	missense_variant c.86_93delCCATAGCCinsTCATTGCT p.Ala29Val
HMPREF9553_RS19175_558/864	20	0.227273		DUF2877 domain-containing protein	missense_variant c.557_558delTAinsCG p.Val186Ala
HMPREF9553_RS08290_641/809	20	0.227273		L-ribulose-5-phosphate 3-epimerase UlaE	stop_lost c.638_641delCGTAinsTGTT p.AlaTer213ValLeuext*?
HMPREF9553_RS02930_990/3327	20	0.227273		type VI secretion protein VasK	missense_variant c.978_990delAGGCATCACCGGCinsGGGCGTGACGGGT p.Ile328Val
HMPREF9553_RS08605_270/1503	20	0.227273		DUF853 domain-containing protein	missense_variant c.270_276delGCATGCCinsTCATACT p.Ala92Thr
HMPREF9553_RS02930_1009/3327	20	0.227273		type VI secretion protein VasK	missense_variant c.1002_1009delGGGCCGCGinsCGGGCGCA p.Ala337Thr
HMPREF9553_RS04835_1315/1350	20	0.227273	qseC	two-component system sensor histidine kinase QseC	missense_variant c.1315G>A p.Glu439Lys
HMPREF9553_RS13525_385/2424	20	0.227273	pgaA	poly-beta-1,6 N-acetyl-D-glucosamine export porin PgaA	missense_variant c.385C>T p.Pro129Ser
HMPREF9553_RS08345_527/777	20	0.227273		enoyl-CoA hydratase/isomerase family protein	missense_variant c.527T>C p.Val176Ala
HMPREF9553_RS17795_995/1131	20	0.227273	rffA	dTDP-4-amino-4,6-dideoxygalactose transaminase	missense_variant c.995G>A p.Arg332His
HMPREF9553_RS01815_119/747	20	0.227273	dhbA	2,3-dihydro-2,3-dihydroxybenzoate dehydrogenase	missense_variant c.119C>G p.Thr40Ser
HMPREF9553_RS22265_3607/4335	20	0.227273		autotransporter outer membrane beta-barrel domain-containing protein	missense_variant c.3606_3607delTCinsCA p.Leu1203Met
HMPREF9553_RS08130_689/1140	20	0.227273	queG	tRNA epoxyqueuosine(34) reductase QueG	missense_variant c.689C>A p.Ala230Glu
HMPREF9553_RS05880_1596/1929	20	0.227273		phage terminase large subunit family protein	missense_variant c.1596G>T p.Glu532Asp
HMPREF9553_RS19870_234/450	20	0.227273		flavodoxin	missense_variant c.233_234delGTinsCC p.Ser78Thr
HMPREF9553_RS03440_278/714	20	0.227273		nucleoside/nucleotide kinase family protein	missense_variant c.278C>T p.Ala93Val
HMPREF9553_RS15935_2568/3759	20	0.227273	yfaL	AIDA-I family autotransporter adhesin YfaL/EhaC	missense_variant c.2568_2569delGGinsAA p.Val857Ile
HMPREF9553_RS01495_1356/2415	20	0.227273		ABC transporter permease	missense_variant c.1354_1356delTCAinsGCG p.Ser452Ala
HMPREF9553_RS03840_715/1137	20	0.227273	phnM	alpha-D-ribose 1-methylphosphonate 5-triphosphate diphosphatase	missense_variant c.711_715delTGCTGinsAGCCC p.Glu239Gln
HMPREF9553_RS07135_243/525	20	0.227273	tssJ	type VI secretion system lipoprotein TssJ	missense_variant c.243G>T p.Gln81His
HMPREF9553_RS15165_1231/1941	20	0.227273	yegI	protein kinase YegI	missense_variant c.1231G>A p.Ala411Thr
HMPREF9553_RS15170_604/762	20	0.227273	pphC	protein-serine/threonine phosphatase PphC	missense_variant c.604G>A p.Val202Met
HMPREF9553_RS07015_307/750	20	0.227273		C40 family peptidase	missense_variant c.307_318delTTGGTGGAGAATinsCTGGCGGAAAAC p.Val104Ala
HMPREF9553_RS06050_681/720	20	0.227273		nicotinamide riboside transporter PnuC	missense_variant c.681C>A p.Asn227Lys
HMPREF9553_RS03860_252/330	20	0.227273	yjdP	protein YjdP	missense_variant c.252T>A p.Asp84Glu
HMPREF9553_RS19890_1949/2757	20	0.227273	barA	two-component sensor histidine kinase BarA	missense_variant c.1949G>A p.Cys650Tyr
HMPREF9553_RS05840_140/873	20	0.227273		HNH endonuclease	missense_variant c.140A>G p.Asp47Gly
HMPREF9553_RS03910_24/276	20	0.227273		hypothetical protein	missense_variant c.24G>A p.Met8Ile
HMPREF9553_RS05720_308/1179	20	0.227273		MFS transporter	missense_variant c.308T>C p.Leu103Pro
HMPREF9553_RS05720_859/1179	20	0.227273		MFS transporter	missense_variant c.858_859delCTinsTA p.Cys287Ser
HMPREF9553_RS16285_272/894	20	0.227273		TIGR01777 family protein	missense_variant c.272T>C p.Ile91Thr
HMPREF9553_RS16140_992/1458	20	0.227273	nuoN	NADH-quinone oxidoreductase subunit NuoN	missense_variant c.992_993delTCinsCA p.Val331Ala
HMPREF9553_RS19535_744/1272	20	0.227273		transporter	missense_variant c.744_748delCTATAinsTTATG p.Ile250Val
HMPREF9553_RS05840_121/873	20	0.227273		HNH endonuclease	missense_variant c.113_121delACCTGAATGinsGCCTTAATA p.TyrLeuAsnGly38CysLeuAsnArg
HMPREF9553_RS15075_698/966	20	0.227273	fcl	GDP-L-fucose synthase	missense_variant c.698_702delAGGAGinsTGGAA p.Gln233Leu
HMPREF9553_RS16085_1207/1221	20	0.227273	menE	o-succinylbenzoate--CoA ligase	missense_variant c.1207C>A p.Gln403Lys
HMPREF9553_RS03880_1176/1533	20	0.227273	alsA	D-allose ABC transporter ATP-binding protein AlsA	missense_variant c.1171_1176delAATCAAinsGCCCAG p.Asn391Ala
HMPREF9553_RS0123690_814/1071	20	0.227273	ygjJ	protein YgjJ	missense_variant c.814C>T p.Pro272Ser
HMPREF9553_RS22685_986/1515	20	0.227273		DHA2 family efflux MFS transporter permease subunit	missense_variant c.986G>A p.Arg329Gln
HMPREF9553_RS06390_578/1119	20	0.227273		anion transporter	missense_variant c.573_578delGGGGGTinsAGGAGG p.Val193Gly
HMPREF9553_RS15365_2794/3789	20	0.227273		WGR and DUF4132 domain-containing protein	missense_variant c.2790_2794delAGCCAinsTGCCG p.Asn932Asp
HMPREF9553_RS22820_565/937	20	0.227273		sugar ABC transporter permease	missense_variant c.565C>T p.His189Tyr
HMPREF9553_RS01660_237/891	20	0.227273		DUF4434 family protein	missense_variant c.237_242delCGCAGTinsTACAGC p.AlaVal80ThrAla
HMPREF9553_RS22820_511/937	20	0.227273		sugar ABC transporter permease	missense_variant c.511A>G p.Thr171Ala
HMPREF9553_RS15375_1072/1696	20	0.227273		DUF4132 domain-containing protein	missense_variant c.1072A>C p.Thr358Pro
HMPREF9553_RS15435_551/927	20	0.227273	yehX	glycine betaine ABC transporter ATP binding protein YehX	missense_variant c.551A>T p.Gln184Leu
HMPREF9553_RS03635_2089/2127	20	0.227273		ornithine decarboxylase	missense_variant c.2089A>G p.Asn697Asp
HMPREF9553_RS15395_1826/1990	20	0.227273		hypothetical protein	stop_lost c.1823_1826delCGTGinsGGTC p.SerTer608TrpSerext*?
HMPREF9553_RS15395_1423/1990	20	0.227273		hypothetical protein	missense_variant c.1423A>G p.Ile475Val
HMPREF9553_RS21790_916/1290	20	0.227273	rsmB	16S rRNA (cytosine(967)-C(5))-methyltransferase RsmB	missense_variant c.916T>A p.Tyr306Asn
HMPREF9553_RS15770_156/663	20	0.227273	ccmB	heme exporter protein CcmB	missense_variant c.156_157delCGinsTA p.Val53Ile
HMPREF9553_RS06875_125/1694	20	0.227273		adhesin	missense_variant c.125_126delTGinsCA p.Val42Ala
HMPREF9553_RS06820_204/1485	20	0.227273		DUF3987 domain-containing protein	missense_variant c.204_207delTTTCinsCTTA p.Phe69Leu
HMPREF9553_RS01555_128/786	20	0.227273	allE	(S)-ureidoglycine aminohydrolase	missense_variant c.128A>T p.Glu43Val
HMPREF9553_RS03775_1525/2229	20	0.227273	crfC	clamp-binding protein CrfC	missense_variant c.1525G>A p.Asp509Asn
HMPREF9553_RS06320_1180/2283	20	0.227273		catecholate siderophore receptor Fiu	missense_variant c.1180G>C p.Val394Leu
HMPREF9553_RS01700_615/3144	20	0.227273	cusA	Cu(+)/Ag(+) efflux RND transporter permease subunit CusA	missense_variant c.615A>C p.Glu205Asp
HMPREF9553_RS03910_44/276	20	0.227273		hypothetical protein	missense_variant c.44C>T p.Thr15Ile
HMPREF9553_RS03340_403/1326	20	0.227273	pepP	Xaa-Pro aminopeptidase	missense_variant c.403T>C p.Tyr135His
HMPREF9553_RS03150_61/879	20	0.227273	xdhB	xanthine dehydrogenase FAD-binding subunit XdhB	missense_variant c.61G>A p.Ala21Thr
HMPREF9553_RS17370_95/1182	20	0.227273		amino acid ABC transporter permease	missense_variant c.95T>C p.Val32Ala
HMPREF9553_RS05235_1156/1248	20	0.227273		capsular biosynthesis protein	missense_variant c.1156_1157delTGinsGC p.Trp386Ala
HMPREF9553_RS19275_253/363	20	0.227273		DUF3302 domain-containing protein	frameshift_variant c.253_254insAGAAA p.Gly85fs
HMPREF9553_RS05240_1432/2028	20	0.227273		capsular polysaccharide biosynthesis protein	missense_variant c.1432_1434delGTTinsATC p.Val478Ile
HMPREF9553_RS14255_567/669	20	0.227273		SOS response-associated peptidase	missense_variant c.567_568delGGinsTA p.Ala190Thr
HMPREF9553_RS17240_154/1941	20	0.227273	csrD	RNase E specificity factor CsrD	missense_variant c.154C>T p.His52Tyr
HMPREF9553_RS03200_2536/3099	20	0.227273	ygfK	putative selenate reductase subunit YgfK	missense_variant c.2536G>A p.Ala846Thr
HMPREF9553_RS17210_358/3801	20	0.227273		AsmA2 domain-containing protein	missense_variant c.358C>T p.Pro120Ser
HMPREF9553_RS00865_709/1095	20	0.227273		D-alanine--D-alanine ligase	missense_variant c.709G>A p.Asp237Asn
HMPREF9553_RS17425_290/1332	20	0.227273	pepQ	Xaa-Pro dipeptidase	missense_variant c.290A>C p.Asn97Thr
HMPREF9553_RS25215_194/226	20	0.227273		hypothetical protein	missense_variant c.194T>C p.Met65Thr
HMPREF9553_RS0124375_455/1718	20	0.227273		DUF4153 domain-containing protein	stop_retained_variant c.455G>A p.Ter152Ter
HMPREF9553_RS20150_314/909	20	0.227273		NAD(P)-dependent oxidoreductase	missense_variant c.314G>A p.Ser105Asn
HMPREF9553_RS20140_275/639	20	0.227273		aldolase	missense_variant c.275G>T p.Arg92Leu
HMPREF9553_RS08015_1756/1767	20	0.227273	adeD	adenine deaminase	missense_variant c.1756G>T p.Val586Phe
HMPREF9553_RS20065_989/1428	20	0.227273	cysN	sulfate adenylyltransferase subunit CysN	missense_variant c.989C>T p.Ala330Val
HMPREF9553_RS0124220_89/219	20	0.227273		DUF2575 family protein	missense_variant c.89C>T p.Ala30Val
HMPREF9553_RS07715_203/216	20	0.227273	ydgT	transcription modulator YdgT	missense_variant c.203A>G p.His68Arg
HMPREF9553_RS19935_732/1149	20	0.227273		YgcG family protein	missense_variant c.732_736delGGTAAinsAGTAG p.Ile246Val
HMPREF9553_RS05540_103/414	20	0.227273	holD	DNA polymerase III subunit psi	missense_variant c.103C>G p.Pro35Ala
HMPREF9553_RS0124060_80/183	20	0.227273		DUF1317 domain-containing protein	missense_variant c.80_84delCCGGCinsACGGT p.Pro27His
HMPREF9553_RS14935_311/1491	20	0.227273		GGDEF domain-containing protein	missense_variant c.311C>A p.Pro104Gln
HMPREF9553_RS0124020_172/363	20	0.227273	rusA	crossover junction endodeoxyribonuclease RusA	missense_variant c.172C>A p.Arg58Ser
HMPREF9553_RS16490_327/639	20	0.227273		YjbF family lipoprotein	missense_variant c.325_327delGCCinsACT p.Ala109Thr
HMPREF9553_RS16455_168/408	20	0.227273		PTS sorbose IIA component	missense_variant c.168_171delAGATinsTGAC p.Gln56His
HMPREF9553_RS22480_487/1218	20	0.227273	odhB	2-oxoglutarate dehydrogenase complex dihydrolipoyllysine-residue succinyltransferase	missense_variant c.487G>C p.Ala163Pro
HMPREF9553_RS0124000_148/276	20	0.227273		YebW family protein	missense_variant c.148G>A p.Val50Ile
HMPREF9553_RS0124915_481/885	20	0.227273		GTPase	missense_variant c.481A>G p.Met161Val
HMPREF9553_RS16410_3614/3684	20	0.227273	metH	methionine synthase	missense_variant c.3614G>A p.Arg1205His
HMPREF9553_RS03920_1020/2052	20	0.227273	mdtO	multidrug efflux transporter permease subunit MdtO	missense_variant c.1020G>A p.Met340Ile
HMPREF9553_RS14840_1240/1362	20	0.227273	pabB	aminodeoxychorismate synthase component 1	missense_variant c.1240G>A p.Ala414Thr
HMPREF9553_RS00940_116/1203	20	0.227273	sbcD	exonuclease subunit SbcD	missense_variant c.116A>T p.Gln39Leu
HMPREF9553_RS07685_743/783	20	0.227273		DeoR family transcriptional regulator	missense_variant c.743G>C p.Gly248Ala
HMPREF9553_RS16765_172/672	20	0.227273	nrfC	cytochrome c nitrite reductase Fe-S protein	missense_variant c.172G>A p.Glu58Lys
HMPREF9553_RS16750_1369/1959	20	0.227273	acs	acetate--CoA ligase	missense_variant c.1369G>A p.Glu457Lys
HMPREF9553_RS19980_461/1479	20	0.227273		sugar kinase	missense_variant c.461G>C p.Ser154Thr
HMPREF9553_RS07580_101/825	20	0.227273		YaeF family permuted papain-like enzyme	missense_variant c.101T>C p.Val34Ala
HMPREF9553_RS03990_710/966	20	0.227273	birA	bifunctional biotin--[acetyl-CoA-carboxylase] ligase/biotin operon repressor BirA	missense_variant c.710C>G p.Thr237Ser
HMPREF9553_RS03990_246/966	20	0.227273	birA	bifunctional biotin--[acetyl-CoA-carboxylase] ligase/biotin operon repressor BirA	missense_variant c.244_246delGCCinsACT p.Ala82Thr
HMPREF9553_RS23075_587/1596	20	0.227273	trpD	bifunctional anthranilate synthase glutamate amidotransferase component TrpG/anthranilate phosphoribosyltransferase TrpD	missense_variant c.583_587delAAGCCinsGAGCA p.LysPro195GluGln
HMPREF9553_RS07475_628/1185	20	0.227273		MFS transporter	missense_variant c.628A>G p.Asn210Asp
HMPREF9553_RS16630_367/1194	20	0.227273	tyrB	aromatic amino acid transaminase	missense_variant c.367G>A p.Gly123Ser
HMPREF9553_RS21480_1104/1356	20	0.227273	pssA	CDP-diacylglycerol--serine O-phosphatidyltransferase	missense_variant c.1104G>A p.Met368Ile
HMPREF9553_RS02090_99/1176	20	0.227273	ubiF	2-octaprenyl-3-methyl-6-methoxy-1,4-benzoquinol hydroxylase	missense_variant c.88_99delTCGGTAATGGTTinsGCGGTAACGGTG p.SerValMet30AlaValThr
HMPREF9553_RS00150_1033/2277	20	0.227273	pbpC	peptidoglycan glycosyltransferase PbpC	missense_variant c.1033T>G p.Leu345Val
HMPREF9553_RS11960_177/942	20	0.227273		electron transfer flavoprotein subunit alpha/FixB family protein	missense_variant c.177_178delGAinsAG p.Asn60Asp
HMPREF9553_RS10330_1480/2007	20	0.227273	mnmC	bifunctional tRNA (5-methylaminomethyl-2-thiouridine)(34)-methyltransferase MnmD/FAD-dependent 5-carboxymethylaminomethyl-2-thiouridine(34) oxidoreductase MnmC	missense_variant c.1480_1482delAAAinsGAG p.Lys494Glu
HMPREF9553_RS20910_363/2253	20	0.227273	hypF	carbamoyltransferase HypF	missense_variant c.363_372delACGACGCTGGinsGCGGCGTTAT p.Trp124Tyr
HMPREF9553_RS10485_690/1152	20	0.227273	argE	acetylornithine deacetylase	missense_variant c.687_690delCGACinsTGAA p.Asp230Glu
HMPREF9553_RS13070_407/1233	20	0.227273		winged helix-turn-helix domain-containing protein	missense_variant c.407A>G p.Lys136Arg
HMPREF9553_RS11750_923/1359	20	0.227273	murF	UDP-N-acetylmuramoyl-tripeptide--D-alanyl-D- alanine ligase	missense_variant c.923C>T p.Ala308Val
HMPREF9553_RS13195_1166/2109	20	0.227273	rlmKL	bifunctional 23S rRNA (guanine(2069)-N(7))-methyltransferase RlmK/23S rRNA (guanine(2445)-N(2))-methyltransferase RlmL	missense_variant c.1166C>T p.Ala389Val
HMPREF9553_RS10425_397/1101	20	0.227273	trmA	tRNA (uridine(54)-C5)-methyltransferase TrmA	missense_variant c.397C>T p.Arg133Cys
HMPREF9553_RS12145_351/1287	20	0.227273	thrC	threonine synthase	missense_variant c.351G>A p.Met117Ile
HMPREF9553_RS12730_76/480	20	0.227273	coaD	pantetheine-phosphate adenylyltransferase	missense_variant c.76A>T p.Thr26Ser
HMPREF9553_RS10285_168/528	20	0.227273		fimbrial protein	missense_variant c.166_168delATCinsGTT p.Ile56Val
HMPREF9553_RS02820_971/1395	20	0.227273	ychO	inverse autotransporter invasin YchO	missense_variant c.971C>T p.Ala324Val
HMPREF9553_RS09715_397/1974	20	0.227273	glgX	glycogen debranching protein GlgX	missense_variant c.397G>A p.Val133Ile
HMPREF9553_RS11840_558/765	20	0.227273		DedA family protein	missense_variant c.558_561delGTTTinsATTG p.Phe187Leu
HMPREF9553_RS10950_1256/1431	20	0.227273		YdgA family protein	missense_variant c.1256_1258delGGGinsAGT p.ArgAla419GlnSer
HMPREF9553_RS08930_1102/1113	20	0.227273	ydiK	AI-2E family transporter YdiK	missense_variant c.1102T>C p.Ser368Pro
HMPREF9553_RS00400_480/804	20	0.227273	eutT	ethanolamine utilization cob(I)yrinic acid a,c-diamide adenosyltransferase EutT	missense_variant c.480T>G p.Asp160Glu
HMPREF9553_RS20910_1461/2253	20	0.227273	hypF	carbamoyltransferase HypF	missense_variant c.1461_1463delCCTinsTCA p.Leu488His
HMPREF9553_RS11420_363/2244	20	0.227273	fhuA	ferrichrome porin FhuA	missense_variant c.363_364delCCinsTT p.His122Tyr
HMPREF9553_RS12705_907/1017	20	0.227273	waaO	lipopolysaccharide 3-alpha-galactosyltransferase	missense_variant c.907_909delGTTinsATG p.Val303Met
HMPREF9553_RS12510_304/474	20	0.227273		protein CbrB	missense_variant c.304G>A p.Val102Ile
HMPREF9553_RS11105_666/1377	20	0.227273	zraS	two-component system sensor histidine kinase ZraS	missense_variant c.664_666delCGGinsGGC p.Arg222Gly
HMPREF9553_RS28140_162/168	20	0.227273		LysR family transcriptional regulator	missense_variant c.162T>G p.His54Gln
HMPREF9553_RS10690_52/756	20	0.227273	cdh	CDP-diacylglycerol diphosphatase	missense_variant c.52G>A p.Ala18Thr
HMPREF9553_RS11420_430/2244	20	0.227273	fhuA	ferrichrome porin FhuA	missense_variant c.430T>A p.Leu144Met
HMPREF9553_RS09895_1026/1623	20	0.227273	pckA	phosphoenolpyruvate carboxykinase (ATP)	missense_variant c.1026T>A p.Asp342Glu
HMPREF9553_RS02285_482/1674	20	0.227273	kdpA	potassium-transporting ATPase subunit KdpA	missense_variant c.482_489delACACGCTGinsGCACGCTC p.Asn161Ser
HMPREF9553_RS28210_529/1031	20	0.227273		ShET2/EspL2 family type III secretion system effector toxin	missense_variant c.529A>C p.Lys177Gln
HMPREF9553_RS13155_344/768	20	0.227273	ssuB	aliphatic sulfonates ABC transporter ATP-binding protein	missense_variant c.344_348delAGGCTinsGGGCG p.Gln115Arg
HMPREF9553_RS20910_1879/2253	20	0.227273	hypF	carbamoyltransferase HypF	missense_variant c.1879G>A p.Ala627Thr
HMPREF9553_RS10740_493/621	20	0.227273	sodA	superoxide dismutase [Mn]	missense_variant c.493C>G p.Leu165Val
HMPREF9553_RS09640_158/1734	20	0.227273	ggt	gamma-glutamyltransferase	missense_variant c.158C>T p.Ala53Val
HMPREF9553_RS13070_1177/1233	20	0.227273		winged helix-turn-helix domain-containing protein	missense_variant c.1177C>T p.Pro393Ser
HMPREF9553_RS00365_782/1044	20	0.227273		DUF1176 domain-containing protein	missense_variant c.782T>A p.Leu261Gln
HMPREF9553_RS02370_557/1355	20	0.227273		FAD-binding protein	missense_variant c.557C>T p.Ser186Leu
HMPREF9553_RS10490_2574/2652	20	0.227273	ppc	phosphoenolpyruvate carboxylase	missense_variant c.2574G>T p.Gln858His
HMPREF9553_RS11260_571/1429	20	0.227273	dnaE	DNA polymerase III subunit alpha	missense_variant c.571_573delGCGinsTCA p.Ala191Ser
HMPREF9553_RS09630_359/744	20	0.227273	ugpQ	glycerophosphodiester phosphodiesterase	missense_variant c.359G>A p.Gly120Asp
HMPREF9553_RS11510_288/933	20	0.227273		Rpn family recombination-promoting nuclease/putative transposase	missense_variant c.288_294delTTATTCTinsCTATGCC p.Ser98Ala
HMPREF9553_RS11830_271/1611	20	0.227273	thiP	thiamine/thiamine pyrophosphate ABC transporter permease ThiP	missense_variant c.271A>G p.Met91Val
HMPREF9553_RS08825_508/1257	20	0.227273		hypothetical protein	missense_variant c.508A>T p.Ser170Cys
HMPREF9553_RS10125_324/1914	20	0.227273		ABC transporter ATP-binding protein	missense_variant c.324C>A p.His108Gln
HMPREF9553_RS09845_518/684	20	0.227273	gntX	DNA utilization protein GntX	missense_variant c.518_520delACAinsGCC p.HisAsn173ArgHis
HMPREF9553_RS09580_109/384	20	0.227273	panM	aspartate 1-decarboxylase autocleavage activator PanM	missense_variant c.109C>T p.His37Tyr
HMPREF9553_RS00020_1645/1909	20	0.227273		ParB/RepB/Spo0J family partition protein	missense_variant c.1639_1645delAACCGCCinsGAGCGCT p.AsnArgHis547GluArgTyr
HMPREF9553_RS13055_1070/1220	20	0.227273		DNA internalization-related competence protein ComEC/Rec2	missense_variant c.1070A>T p.Asn357Ile
HMPREF9553_RS20950_210/543	20	0.227273	hycF	formate hydrogenlyase subunit HycF	missense_variant c.210_213delCAATinsTGAC p.Asn71Asp
HMPREF9553_RS12795_321/1683	20	0.227273	ligB	NAD-dependent DNA ligase LigB	missense_variant c.321_328delTGCACTACinsCGCATTAA p.Arg110Ser
HMPREF9553_RS10850_455/600	20	0.227273	yihX	glucose-1-phosphatase	missense_variant c.455A>G p.Gln152Arg
HMPREF9553_RS03460_1048/1389	19	0.215909		PTS mannitol transporter subunit IICB	missense_variant c.1048_1051delGCTCinsACCG p.AlaGln350ThrGlu
HMPREF9553_RS13880_1226/2159	19	0.215909	fhuE	ferric-rhodotorulic acid/ferric-coprogen receptor FhuE	missense_variant c.1226T>C p.Phe409Ser
HMPREF9553_RS09615_4/888	19	0.215909	ugpA	sn-glycerol-3-phosphate ABC transporter permease UgpA	missense_variant c.4T>C p.Ser2Pro
HMPREF9553_RS08290_731/809	19	0.215909		L-ribulose-5-phosphate 3-epimerase UlaE	missense_variant c.731C>T p.Thr244Ile
HMPREF9553_RS19725_1277/1653	19	0.215909		OmpA family protein	missense_variant c.1277A>C p.Gln426Pro
HMPREF9553_RS15545_551/1158	19	0.215909		DUF418 family protein	missense_variant c.551G>A p.Ser184Asn
HMPREF9553_RS00935_1244/3144	19	0.215909	sbcC	exonuclease subunit SbcC	missense_variant c.1244_1248delTGGCAinsAGGCG p.Leu415Gln
HMPREF9553_RS13880_346/2159	19	0.215909	fhuE	ferric-rhodotorulic acid/ferric-coprogen receptor FhuE	frameshift_variant c.345_346insGATCGTGCTCTTTATTATTCCCGCGGATTCC p.Arg116fs
HMPREF9553_RS15170_84/762	19	0.215909	pphC	protein-serine/threonine phosphatase PphC	missense_variant c.84G>A p.Met28Ile
HMPREF9553_RS19725_308/1653	19	0.215909		OmpA family protein	missense_variant c.308A>C p.His103Pro
HMPREF9553_RS19175_337/864	19	0.215909		DUF2877 domain-containing protein	missense_variant c.337C>T p.His113Tyr
HMPREF9553_RS13050_763/1069	19	0.215909		DNA internalization-related competence protein ComEC/Rec2	missense_variant c.763A>C p.Ile255Leu
HMPREF9553_RS18195_691/1484	19	0.215909		host specificity protein J	missense_variant c.691G>A p.Ala231Thr
HMPREF9553_RS07630_4/1125	19	0.215909		DNA polymerase III	missense_variant c.4C>A p.Pro2Thr
HMPREF9553_RS05245_406/741	19	0.215909	kdsB	3-deoxy-manno-octulosonate cytidylyltransferase	missense_variant c.406_408delACCinsGCT p.Thr136Ala
HMPREF9553_RS12955_2469/4020	19	0.215909	ftsK	DNA translocase FtsK	missense_variant c.2465_2469delCGCCGinsTACCA p.Ala822Val
HMPREF9553_RS16915_208/849	19	0.215909	folP	dihydropteroate synthase	missense_variant c.208A>T p.Ser70Cys
HMPREF9553_RS18195_827/1484	19	0.215909		host specificity protein J	missense_variant c.827A>G p.Gln276Arg
HMPREF9553_RS10330_1120/2007	19	0.215909	mnmC	bifunctional tRNA (5-methylaminomethyl-2-thiouridine)(34)-methyltransferase MnmD/FAD-dependent 5-carboxymethylaminomethyl-2-thiouridine(34) oxidoreductase MnmC	missense_variant c.1120G>A p.Ala374Thr
HMPREF9553_RS00150_1011/2277	19	0.215909	pbpC	peptidoglycan glycosyltransferase PbpC	missense_variant c.1007_1011delTTTACinsCTTAT p.Val336Ala
HMPREF9553_RS15165_958/1941	19	0.215909	yegI	protein kinase YegI	missense_variant c.958A>G p.Thr320Ala
HMPREF9553_RS17210_2963/3801	19	0.215909		AsmA2 domain-containing protein	missense_variant c.2963A>G p.Asn988Ser
HMPREF9553_RS15165_469/1941	19	0.215909	yegI	protein kinase YegI	missense_variant c.469T>A p.Leu157Met
HMPREF9553_RS15165_105/1941	19	0.215909	yegI	protein kinase YegI	missense_variant c.105T>G p.Asp35Glu
HMPREF9553_RS15175_292/660	19	0.215909		VWA domain-containing protein	missense_variant c.292G>T p.Ala98Ser
HMPREF9553_RS22790_534/660	19	0.215909	pgmB	beta-phosphoglucomutase	missense_variant c.534C>A p.Asp178Glu
HMPREF9553_RS03735_286/909	19	0.215909	melR	transcriptional regulator MelR	missense_variant c.286T>C p.Phe96Leu
HMPREF9553_RS08245_25/330	19	0.215909	bsmA	biofilm peroxide resistance protein BsmA	missense_variant c.25G>A p.Val9Ile
HMPREF9553_RS14520_256/567	19	0.215909		VOC family protein	missense_variant c.256G>C p.Val86Leu
HMPREF9553_RS01275_22/1551	19	0.215909	pdeB	cyclic-guanylate-specific phosphodiesterase PdeB	missense_variant c.22G>A p.Gly8Ser
HMPREF9553_RS19315_187/861	19	0.215909		L-ribulose-5-phosphate 3-epimerase	missense_variant c.187A>C p.Ile63Leu
HMPREF9553_RS13790_382/942	19	0.215909	flgJ	flagellar assembly peptidoglycan hydrolase FlgJ	missense_variant c.382G>A p.Ala128Thr
HMPREF9553_RS12035_5/915	19	0.215909	rihC	ribonucleoside hydrolase RihC	missense_variant c.5G>A p.Arg2His
HMPREF9553_RS15425_409/732	19	0.215909	mlrA	HTH-type transcriptional regulator MlrA	missense_variant c.409G>A p.Ala137Thr
HMPREF9553_RS08260_149/518	19	0.215909	ulaG	L-ascorbate 6-phosphate lactonase	missense_variant c.149C>T p.Thr50Ile
HMPREF9553_RS08235_1525/1626	19	0.215909		isovaleryl-CoA dehydrogenase	missense_variant c.1525G>A p.Ala509Thr
HMPREF9553_RS18245_424/837	19	0.215909	ag43	autotransporter adhesin Ag43	missense_variant c.424A>G p.Thr142Ala
HMPREF9553_RS07135_262/525	19	0.215909	tssJ	type VI secretion system lipoprotein TssJ	missense_variant c.258_262delTCAGAinsCCAGG p.Ile88Val
HMPREF9553_RS19325_181/1497	19	0.215909	lyxK	L-xylulokinase	missense_variant c.181G>T p.Ala61Ser
HMPREF9553_RS05260_88/984	19	0.215909		KpsF/GutQ family sugar-phosphate isomerase	missense_variant c.88G>A p.Gly30Ser
HMPREF9553_RS15165_950/1941	19	0.215909	yegI	protein kinase YegI	missense_variant c.950C>G p.Ala317Gly
HMPREF9553_RS03015_2713/2889	19	0.215909	ptrA	pitrilysin	missense_variant c.2713C>A p.Leu905Ile
HMPREF9553_RS10310_136/825	19	0.215909	mepA	penicillin-insensitive murein endopeptidase	missense_variant c.136G>A p.Val46Ile
HMPREF9553_RS21360_55/537	19	0.215909	tadA	tRNA adenosine(34) deaminase TadA	missense_variant c.55C>T p.His19Tyr
HMPREF9553_RS18245_35/837	19	0.215909	ag43	autotransporter adhesin Ag43	missense_variant c.35_36delTAinsCG p.Ile12Thr
HMPREF9553_RS04705_444/1797	19	0.215909		aryl-sulfate sulfotransferase	missense_variant c.444_445delTAinsCG p.Ile149Val
HMPREF9553_RS06635_59/1431	19	0.215909		SDR family oxidoreductase	missense_variant c.59_63delGCACGinsACACA p.Arg20His
HMPREF9553_RS07120_1800/1842	19	0.215909	tssF	type VI secretion system baseplate subunit TssF	missense_variant c.1798_1800delGCTinsTCC p.Ala600Ser
HMPREF9553_RS21815_125/543	19	0.215909		hypothetical protein	missense_variant c.125A>G p.Asp42Gly
HMPREF9553_RS01340_1101/1932	19	0.215909	dnaX	DNA polymerase III subunit gamma/tau	missense_variant c.1101G>T p.Glu367Asp
HMPREF9553_RS01795_589/957	19	0.215909	fepB	Fe2+-enterobactin ABC transporter substrate-binding protein	missense_variant c.589_591delATCinsCTT p.Ile197Leu
HMPREF9553_RS13805_2275/3186	19	0.215909	rne	ribonuclease E	missense_variant c.2275G>C p.Ala759Pro
HMPREF9553_RS17550_717/957	19	0.215909	arcC	carbamate kinase	missense_variant c.715_717delATGinsGTA p.Met239Val
HMPREF9553_RS12710_577/798	19	0.215909	rfaP	lipopolysaccharide core heptose(I) kinase RfaP	missense_variant c.577_594delCTTCGCACGCGCGTTCCAinsATACGTGCAAAAGTACCG p.LeuArgThrArg193IleArgAlaLys
HMPREF9553_RS19725_382/1653	19	0.215909		OmpA family protein	missense_variant c.382C>T p.Leu128Phe
HMPREF9553_RS19735_166/1338	19	0.215909	tssK	type VI secretion system baseplate subunit TssK	missense_variant c.166C>T p.Pro56Ser
HMPREF9553_RS19735_10/1338	19	0.215909	tssK	type VI secretion system baseplate subunit TssK	missense_variant c.10_11delCAinsTG p.His4Cys
HMPREF9553_RS01770_1007/1134	19	0.215909	fepE	LPS O-antigen length regulator	missense_variant c.1007C>A p.Pro336Gln
HMPREF9553_RS19105_101/669	19	0.215909		membrane protein	missense_variant c.101C>T p.Ala34Val
HMPREF9553_RS15335_28/1035	19	0.215909		putative fimbrial-like adhesin protein	missense_variant c.28G>T p.Val10Leu
HMPREF9553_RS18060_743/2046	19	0.215909	dcp	peptidyl-dipeptidase Dcp	missense_variant c.743C>G p.Thr248Arg
HMPREF9553_RS20090_123/480	19	0.215909	ispF	2-C-methyl-D-erythritol 2,4-cyclodiphosphate synthase	missense_variant c.119_123delTGCTCinsCGCTG p.Val40Ala
HMPREF9553_RS05180_452/564	19	0.215909	gspH	type II secretion system minor pseudopilin GspH	missense_variant c.447_452delCCCCGCinsACCTGT p.AspProAla149GluProVal
HMPREF9553_RS00195_118/216	19	0.215909		hypothetical protein	missense_variant c.118G>C p.Ala40Pro
HMPREF9553_RS0124365_1027/1806	19	0.215909	kefB	glutathione-regulated potassium-efflux system protein KefB	missense_variant c.1027A>T p.Thr343Ser
HMPREF9553_RS14195_29/141	19	0.215909		YlcG family protein	missense_variant c.27_29delACTinsGCG p.Leu10Arg
HMPREF9553_RS06990_601/964	19	0.215909	dinB	DNA polymerase IV	missense_variant c.601G>A p.Ala201Thr
HMPREF9553_RS12225_254/333	19	0.215909		type II toxin-antitoxin system RelE/ParE family toxin	missense_variant c.254_255delTAinsAG p.Ile85Lys
HMPREF9553_RS17380_694/759	19	0.215909		amino acid ABC transporter ATP-binding protein	missense_variant c.690_694delGCCTGinsACCTA p.Asp232Asn
HMPREF9553_RS03110_459/693	19	0.215909	ygeA	amino acid racemase	missense_variant c.459A>C p.Glu153Asp
HMPREF9553_RS18115_52/306	19	0.215909		DUF1161 domain-containing protein	missense_variant c.52G>A p.Ala18Thr
HMPREF9553_RS14300_527/720	19	0.215909		RNA polymerase sigma factor FliA	missense_variant c.527G>A p.Ser176Asn
HMPREF9553_RS06990_836/964	19	0.215909	dinB	DNA polymerase IV	missense_variant c.836T>G p.Ile279Ser
HMPREF9553_RS11510_271/933	19	0.215909		Rpn family recombination-promoting nuclease/putative transposase	missense_variant c.271G>A p.Ala91Thr
HMPREF9553_RS15305_381/747	19	0.215909		GntR family transcriptional regulator	missense_variant c.381A>C p.Glu127Asp
HMPREF9553_RS19250_73/1284	19	0.215909		cytosine/isoguanine deaminase	missense_variant c.73C>T p.Leu25Phe
HMPREF9553_RS02275_344/573	19	0.215909	kdpC	K(+)-transporting ATPase subunit C	missense_variant c.344A>G p.Asn115Ser
HMPREF9553_RS19250_1225/1284	19	0.215909		cytosine/isoguanine deaminase	missense_variant c.1225C>A p.Gln409Lys
HMPREF9553_RS06970_389/1152	19	0.215909		RNA ligase RtcB family protein	missense_variant c.389G>A p.Arg130His
HMPREF9553_RS19775_114/1206	19	0.215909	csdA	cysteine desulfurase CsdA	missense_variant c.114_115delTAinsCT p.Thr39Ser
HMPREF9553_RS17970_1208/1452	19	0.215909		tagaturonate reductase	missense_variant c.1208A>T p.Glu403Val
HMPREF9553_RS12290_744/1074	19	0.215909		patatin family protein	missense_variant c.744G>C p.Glu248Asp
HMPREF9553_RS06960_615/1458	19	0.215909	pepD	cytosol nonspecific dipeptidase	missense_variant c.615G>T p.Lys205Asn
HMPREF9553_RS15270_248/453	19	0.215909	gatA	PTS galactitol transporter subunit IIA	missense_variant c.248A>T p.His83Leu
HMPREF9553_RS20680_710/969	19	0.215909	psd	phosphatidylserine decarboxylase	missense_variant c.710G>A p.Gly237Asp
HMPREF9553_RS02645_80/1071	19	0.215909	dadX	catabolic alanine racemase DadX	missense_variant c.79_80delTAinsCG p.Tyr27Arg
HMPREF9553_RS17430_1556/2190	19	0.215909	fadB	fatty acid oxidation complex subunit alpha FadB	missense_variant c.1556A>G p.Asp519Gly
HMPREF9553_RS11495_794/795	19	0.215909	panB	3-methyl-2-oxobutanoate hydroxymethyltransferase	splice_region_variant&stop_retained_variant c.794A>G p.Ter265Ter
HMPREF9553_RS00020_535/1909	19	0.215909		ParB/RepB/Spo0J family partition protein	missense_variant c.532_535delAGAGinsCGAA p.Ala179Thr
HMPREF9553_RS19810_326/1419	19	0.215909	fucK	L-fuculokinase	missense_variant c.326C>T p.Ala109Val
HMPREF9553_RS14255_287/669	19	0.215909		SOS response-associated peptidase	missense_variant c.287_294delCAATCTGTinsTAATATGC p.Ala96Val
HMPREF9553_RS11510_213/933	19	0.215909		Rpn family recombination-promoting nuclease/putative transposase	missense_variant c.213_219delCAACCCCinsTAGTACG p.AsnPro72SerThr
HMPREF9553_RS0124330_178/1125	19	0.215909		hypothetical protein	missense_variant c.178T>A p.Ser60Thr
HMPREF9553_RS14255_433/669	19	0.215909		SOS response-associated peptidase	missense_variant c.433T>G p.Phe145Val
HMPREF9553_RS14255_511/669	19	0.215909		SOS response-associated peptidase	missense_variant c.511G>A p.Ala171Thr
HMPREF9553_RS11555_1050/1551	19	0.215909	cueO	multicopper oxidase CueO	missense_variant c.1050G>T p.Lys350Asn
HMPREF9553_RS27805_563/892	19	0.215909		IS3 family transposase	missense_variant c.563G>A p.Arg188His
HMPREF9553_RS05165_1231/1494	19	0.215909	gspE	type II secretion system ATPase GspE	missense_variant c.1230_1231delCTinsTA p.Ser411Thr
HMPREF9553_RS15120_385/444	19	0.215909	wzb	low molecular weight protein-tyrosine-phosphatase Wzb	missense_variant c.385A>G p.Thr129Ala
HMPREF9553_RS01925_1382/1659	19	0.215909	dpiB	sensor histidine kinase DpiB	missense_variant c.1382T>A p.Phe461Tyr
HMPREF9553_RS15375_1255/1696	19	0.215909		DUF4132 domain-containing protein	missense_variant c.1255A>G p.Arg419Gly
HMPREF9553_RS12720_503/1059	19	0.215909	rfaQ	lipopolysaccharide core heptosyltransferase RfaQ	missense_variant c.503G>A p.Ser168Asn
HMPREF9553_RS03080_853/1041	19	0.215909		NADP(H)-dependent aldo-keto reductase	missense_variant c.853G>A p.Gly285Ser
HMPREF9553_RS20140_225/639	19	0.215909		aldolase	missense_variant c.225A>C p.Lys75Asn
HMPREF9553_RS11550_154/2391	19	0.215909		quinoprotein glucose dehydrogenase	missense_variant c.154G>A p.Gly52Ser
HMPREF9553_RS03085_535/1194	19	0.215909	lplT	lysophospholipid transporter LplT	missense_variant c.535G>A p.Val179Ile
HMPREF9553_RS05165_1222/1494	19	0.215909	gspE	type II secretion system ATPase GspE	missense_variant c.1218_1222delTCTTAinsCATGC p.LeuMet407MetLeu
HMPREF9553_RS03465_279/444	19	0.215909	cmtB	PTS mannitol transporter subunit IIA	missense_variant c.279T>G p.Asn93Lys
HMPREF9553_RS09140_1863/2262	19	0.215909	katE	catalase HPII	missense_variant c.1863T>G p.Asn621Lys
HMPREF9553_RS03465_27/444	19	0.215909	cmtB	PTS mannitol transporter subunit IIA	missense_variant c.27_29delGTCinsATT p.Ser10Leu
HMPREF9553_RS13965_15/786	19	0.215909		membrane protein	missense_variant c.15_19delAATATinsGATAC p.Ile5Met
HMPREF9553_RS15375_1666/1696	19	0.215909		DUF4132 domain-containing protein	missense_variant c.1663_1666delGGCAinsAGCG p.GlyIle555SerVal
HMPREF9553_RS19055_1618/4248	19	0.215909	fdeC	intimin-like adhesin FdeC	missense_variant c.1618G>T p.Ala540Ser
HMPREF9553_RS20160_365/656	19	0.215909	pphB	protein-serine/threonine phosphatase	missense_variant c.365A>T p.His122Leu
HMPREF9553_RS17305_197/243	19	0.215909		YhdT family protein	missense_variant c.197A>G p.Lys66Arg
HMPREF9553_RS18195_175/1484	19	0.215909		host specificity protein J	missense_variant c.175_177delGCGinsACC p.Ala59Thr
HMPREF9553_RS15375_1238/1696	19	0.215909		DUF4132 domain-containing protein	missense_variant c.1238T>C p.Val413Ala
HMPREF9553_RS19290_1121/1392	19	0.215909	selA	L-seryl-tRNA(Sec) selenium transferase	missense_variant c.1121C>T p.Pro374Leu
HMPREF9553_RS06800_49/150	19	0.215909		hemolysin activation protein	missense_variant c.49A>C p.Met17Leu
HMPREF9553_RS07785_1468/1509	19	0.215909		YdgA family protein	missense_variant c.1468G>A p.Ala490Thr
HMPREF9553_RS11520_316/1201	19	0.215909		polysaccharide deacetylase family protein	missense_variant c.316_318delATAinsGTT p.Ile106Val
HMPREF9553_RS06815_172/412	19	0.215909		hypothetical protein	stop_gained c.172C>T p.Gln58*
HMPREF9553_RS22265_3969/4335	19	0.215909		autotransporter outer membrane beta-barrel domain-containing protein	missense_variant c.3963_3969delAAACGGTinsGGGTGGC p.Asn1322Gly
HMPREF9553_RS01230_233/445	19	0.215909		hypothetical protein	missense_variant c.233_236delCAAAinsAAAC p.AlaLys78GluThr
HMPREF9553_RS20110_701/1140	19	0.215909	nlpD	murein hydrolase activator NlpD	missense_variant c.701C>T p.Ala234Val
HMPREF9553_RS19275_254/363	19	0.215909		DUF3302 domain-containing protein	frameshift_variant&missense_variant c.254delGinsAGAAAA p.Gly85fs
HMPREF9553_RS22265_3622/4335	19	0.215909		autotransporter outer membrane beta-barrel domain-containing protein	missense_variant c.3622C>T p.His1208Tyr
HMPREF9553_RS0125060_140/419	19	0.215909		DUF1472 domain-containing protein	missense_variant c.140G>T p.Arg47Leu
HMPREF9553_RS22265_3423/4335	19	0.215909		autotransporter outer membrane beta-barrel domain-containing protein	missense_variant c.3420_3423delAATTinsGGTC p.Ile1141Val
HMPREF9553_RS06770_290/1203	19	0.215909		tyrosine-type recombinase/integrase	missense_variant c.290C>T p.Ala97Val
HMPREF9553_RS15375_1065/1696	19	0.215909		DUF4132 domain-containing protein	missense_variant c.1060_1065delGCGCACinsACGTAT p.AlaHis354ThrTyr
HMPREF9553_RS12485_1408/1875	19	0.215909	bglF	PTS beta-glucoside transporter subunit IIABC	missense_variant c.1408G>A p.Val470Ile
HMPREF9553_RS19935_411/1149	19	0.215909		YgcG family protein	missense_variant c.411_417delCTCCGGGinsTGCTGGA p.Ser138Ala
HMPREF9553_RS16595_221/243	19	0.215909	pspG	envelope stress response protein PspG	missense_variant c.221G>A p.Arg74His
HMPREF9553_RS27635_700/765	19	0.215909		ISAs1 family transposase	missense_variant c.700_702delAAGinsCAC p.Lys234His
HMPREF9553_RS19185_187/1419	19	0.215909		DUF1116 domain-containing protein	missense_variant c.187A>G p.Thr63Ala
HMPREF9553_RS18810_591/1521	19	0.215909		aerotaxis sensor receptor Aer	missense_variant c.589_591delGTAinsATG p.Val197Met
HMPREF9553_RS16600_292/984	19	0.215909		quinone oxidoreductase	missense_variant c.292G>A p.Val98Met
HMPREF9553_RS20525_307/540	19	0.215909	rimL	50S ribosomal protein L7/L12-serine acetyltransferase	missense_variant c.307T>C p.Ser103Pro
HMPREF9553_RS19580_274/1107	19	0.215909	bcsZ	cellulase	missense_variant c.274C>A p.His92Asn
HMPREF9553_RS19935_424/1149	19	0.215909		YgcG family protein	missense_variant c.424_426delCAGinsGGC p.Gln142Gly
HMPREF9553_RS13515_392/1326	19	0.215909	pgaC	poly-beta-1,6 N-acetyl-D-glucosamine synthase	missense_variant c.392_393delGTinsAC p.Arg131His
HMPREF9553_RS16020_489/783	19	0.215909		IclR family transcriptional regulator	missense_variant c.489_494delGCAGATinsACGGGC p.GlnMet164ArgAla
HMPREF9553_RS16555_292/873	19	0.215909	ubiA	4-hydroxybenzoate octaprenyltransferase	missense_variant c.291_292delCGinsTA p.Ala98Thr
HMPREF9553_RS19425_89/996	19	0.215909		O-acetyltransferase WecH	missense_variant c.89C>T p.Thr30Ile
HMPREF9553_RS18810_415/1521	19	0.215909		aerotaxis sensor receptor Aer	missense_variant c.415A>G p.Ser139Gly
HMPREF9553_RS01840_65/1161	19	0.215909	ybdL	methionine-oxo-acid transaminase	missense_variant c.64_65delCGinsAA p.Arg22Lys
HMPREF9553_RS07230_555/804	19	0.215909	dkgB	2,5-didehydrogluconate reductase DkgB	missense_variant c.555T>G p.Asn185Lys
HMPREF9553_RS00950_84/1296	19	0.215909	phoR	phosphate regulon sensor histidine kinase PhoR	missense_variant c.84T>G p.Phe28Leu
HMPREF9553_RS22630_263/2640	19	0.215909		YdbH family protein	missense_variant c.263A>G p.Asn88Ser
HMPREF9553_RS18815_709/765	19	0.215909	nfeF	NADPH-dependent ferric chelate reductase	missense_variant c.709G>A p.Ala237Thr
HMPREF9553_RS19590_600/1989	19	0.215909	hmsP	biofilm formation regulator HmsP	missense_variant c.600G>T p.Glu200Asp
HMPREF9553_RS05535_47/447	19	0.215909	rimI	ribosomal protein S18-alanine N-acetyltransferase	missense_variant c.47A>T p.Tyr16Phe
HMPREF9553_RS21540_194/255	19	0.215909	yoeB	type II toxin-antitoxin system mRNA interferase toxin YoeB	missense_variant c.194G>T p.Arg65Leu
HMPREF9553_RS22630_1487/2640	19	0.215909		YdbH family protein	missense_variant c.1487G>T p.Gly496Val
HMPREF9553_RS03850_96/435	19	0.215909	phnO	aminoalkylphosphonate N-acetyltransferase	missense_variant c.96G>C p.Gln32His
HMPREF9553_RS05535_70/447	19	0.215909	rimI	ribosomal protein S18-alanine N-acetyltransferase	missense_variant c.70G>A p.Ala24Thr
HMPREF9553_RS19945_21/603	19	0.215909		LemA family protein	missense_variant c.21_22delAAinsGT p.Ile8Phe
HMPREF9553_RS0124455_2138/2855	19	0.215909	valS	valine--tRNA ligase	missense_variant c.2138T>C p.Val713Ala
HMPREF9553_RS15935_3488/3759	19	0.215909	yfaL	AIDA-I family autotransporter adhesin YfaL/EhaC	missense_variant c.3488C>T p.Thr1163Met
HMPREF9553_RS15935_3617/3759	19	0.215909	yfaL	AIDA-I family autotransporter adhesin YfaL/EhaC	missense_variant c.3617T>C p.Val1206Ala
HMPREF9553_RS17785_739/1080	19	0.215909	rffT	TDP-N-acetylfucosamine:lipid II N-acetylfucosaminyltransferase	missense_variant c.739_740delGTinsAC p.Val247Thr
HMPREF9553_RS0124070_881/1074	19	0.215909		acyltransferase family protein	missense_variant c.881_889delGCCTGATTCinsCTCTGCTTG p.SerLeuIlePro294ThrLeuLeuAla
HMPREF9553_RS03860_281/330	19	0.215909	yjdP	protein YjdP	missense_variant c.281G>A p.Arg94Gln
HMPREF9553_RS27635_218/765	19	0.215909		ISAs1 family transposase	missense_variant c.218T>C p.Ile73Thr
HMPREF9553_RS11315_274/1197	19	0.215909	ispC	1-deoxy-D-xylulose-5-phosphate reductoisomerase	missense_variant c.274G>A p.Glu92Lys
HMPREF9553_RS03330_74/1203	19	0.215909	ubiI	FAD-dependent 2-octaprenylphenol hydroxylase	missense_variant c.74G>T p.Ser25Ile
HMPREF9553_RS11835_172/699	19	0.215909	thiQ	thiamine ABC transporter ATP-binding protein ThiQ	missense_variant c.172A>C p.Ile58Leu
HMPREF9553_RS0123815_733/1323	19	0.215909		phosphoethanolamine transferase	missense_variant c.733G>A p.Ala245Thr
HMPREF9553_RS0123815_875/1323	19	0.215909		phosphoethanolamine transferase	missense_variant c.875C>T p.Thr292Ile
HMPREF9553_RS14915_40/1182	19	0.215909	nimT	2-nitroimidazole transporter	missense_variant c.40G>T p.Val14Phe
HMPREF9553_RS07360_549/978	19	0.215909	csiD	carbon starvation induced protein CsiD	missense_variant c.549G>A p.Met183Ile
HMPREF9553_RS16285_706/894	19	0.215909		TIGR01777 family protein	missense_variant c.706A>G p.Thr236Ala
HMPREF9553_RS10450_1016/1401	19	0.215909	sthA	Si-specific NAD(P)(+) transhydrogenase	missense_variant c.1016C>A p.Thr339Asn
HMPREF9553_RS14940_71/1476	19	0.215909		GGDEF domain-containing protein	missense_variant c.71C>T p.Pro24Leu
HMPREF9553_RS08790_845/1170	19	0.215909		MFS transporter	missense_variant c.845C>T p.Ala282Val
HMPREF9553_RS0124455_2537/2855	19	0.215909	valS	valine--tRNA ligase	missense_variant c.2537G>A p.Arg846His
HMPREF9553_RS18790_1945/3093	19	0.215909	ebgA	beta-galactosidase subunit alpha	missense_variant c.1945C>T p.Arg649Cys
HMPREF9553_RS10075_179/603	19	0.215909		putative adenosine monophosphate-protein transferase Fic	missense_variant c.179T>G p.Leu60Arg
HMPREF9553_RS03920_2024/2052	19	0.215909	mdtO	multidrug efflux transporter permease subunit MdtO	missense_variant c.2024C>A p.Thr675Lys
HMPREF9553_RS20920_218/1458	19	0.215909	ascF	PTS cellobiose/arbutin/salicin transporter subunit IIBC	missense_variant c.218T>A p.Leu73Gln
HMPREF9553_RS03915_541/1032	19	0.215909	mdtN	multidrug efflux transporter periplasmic adaptor subunit MdtN	missense_variant c.541G>T p.Ala181Ser
HMPREF9553_RS19935_834/1149	19	0.215909		YgcG family protein	missense_variant c.834_836delCGAinsAGG p.Glu279Gly
HMPREF9553_RS13345_610/1311	19	0.215909		bifunctional acid phosphatase/4-phytase	missense_variant c.610G>A p.Glu204Lys
HMPREF9553_RS05840_101/873	19	0.215909		HNH endonuclease	frameshift_variant&missense_variant c.93_101delGCTATACGTinsTCTTACAG p.Leu31fs
HMPREF9553_RS10005_737/1164	19	0.215909		YhfX family PLP-dependent enzyme	missense_variant c.737C>T p.Ala246Val
HMPREF9553_RS01720_352/384	19	0.215909		MmcQ/YjbR family DNA-binding protein	missense_variant c.352_355delCGACinsAGAG p.Leu119Val
HMPREF9553_RS18740_511/987	19	0.215909		Gfo/Idh/MocA family oxidoreductase	missense_variant c.511G>A p.Ala171Thr
HMPREF9553_RS11860_117/1701	19	0.215909	araB	ribulokinase	missense_variant c.117C>A p.Asn39Lys
HMPREF9553_RS01850_1015/1221	19	0.215909		phosphoadenosine phosphosulfate reductase	missense_variant c.1015G>A p.Gly339Ser
HMPREF9553_RS0123690_254/1071	19	0.215909	ygjJ	protein YgjJ	missense_variant c.254G>A p.Gly85Asp
HMPREF9553_RS01885_154/807	19	0.215909	rna	ribonuclease I	missense_variant c.154_159delCATGATinsTACGAC p.His52Tyr
HMPREF9553_RS20510_1223/2095	19	0.215909		Contact-dependent inhibitor A	missense_variant c.1223T>C p.Leu408Pro
HMPREF9553_RS22205_1468/2196	19	0.215909	iutA	ferric aerobactin receptor IutA	missense_variant c.1468T>C p.Phe490Leu
HMPREF9553_RS00440_621/1404	19	0.215909	eutA	ethanolamine ammonia-lyase reactivating factor EutA	missense_variant c.615_621delTGCCGGTinsCCCAGGC p.Ala206Pro
HMPREF9553_RS01410_627/795	19	0.215909		hypothetical protein	missense_variant c.627_634delAATAACGTinsTATAACGC p.Glu209Asp
HMPREF9553_RS10765_161/1260	19	0.215909	rhaA	L-rhamnose isomerase	missense_variant c.161C>T p.Ser54Leu
HMPREF9553_RS20625_451/1062	19	0.215909		YncE family protein	missense_variant c.447_451delTGATGinsCGATA p.Ala151Thr
HMPREF9553_RS09420_623/753	19	0.215909	rsmJ	16S rRNA (guanine(1516)-N(2))-methyltransferase RsmJ	missense_variant c.623G>A p.Arg208Gln
HMPREF9553_RS18770_598/2019	19	0.215909		NADPH-dependent 2,4-dienoyl-CoA reductase	missense_variant c.598C>G p.Arg200Gly
HMPREF9553_RS00020_1786/1909	19	0.215909		ParB/RepB/Spo0J family partition protein	stop_gained c.1786C>T p.Arg596*
HMPREF9553_RS10245_1003/1311	19	0.215909	fadI	acetyl-CoA C-acyltransferase FadI	missense_variant c.1003G>A p.Gly335Ser
HMPREF9553_RS01105_1548/1992	19	0.215909	cyoB	cytochrome o ubiquinol oxidase subunit I	missense_variant c.1548G>A p.Met516Ile
HMPREF9553_RS07155_82/744	19	0.215909	tagO	type VI secretion system-associated protein TagO	missense_variant c.82G>A p.Ala28Thr
HMPREF9553_RS06170_19/1290	19	0.215909	bioA	adenosylmethionine--8-amino-7-oxononanoate transaminase	missense_variant c.19G>A p.Ala7Thr
HMPREF9553_RS08980_400/765	19	0.215909		electron transfer flavoprotein	missense_variant c.400A>C p.Ile134Leu
HMPREF9553_RS14670_386/660	19	0.215909		tellurite resistance TerB family protein	missense_variant c.386A>T p.Gln129Leu
HMPREF9553_RS02300_788/1419	19	0.215909	phrB	deoxyribodipyrimidine photo-lyase	missense_variant c.788T>C p.Val263Ala
HMPREF9553_RS02605_241/318	19	0.215909	hlyE	hemolysin HlyE	missense_variant c.241A>C p.Lys81Gln
HMPREF9553_RS02965_1037/1377	19	0.215909		hypothetical protein	missense_variant c.1037C>T p.Ala346Val
HMPREF9553_RS19220_1471/1587	19	0.215909	prpR	propionate catabolism operon regulatory protein PrpR	missense_variant c.1471_1472delATinsGC p.Ile491Ala
HMPREF9553_RS09865_2140/2322	19	0.215909	feoB	Fe(2+) transporter permease subunit FeoB	missense_variant c.2140G>A p.Val714Ile
HMPREF9553_RS02765_4/624	19	0.215909	lolB	lipoprotein localization protein LolB	missense_variant c.4C>A p.Pro2Thr
HMPREF9553_RS16705_1060/1587	19	0.215909	pdeC	c-di-GMP phosphodiesterase PdeC	missense_variant c.1060A>G p.Thr354Ala
HMPREF9553_RS12500_1076/1169	19	0.215909		esterase family protein	stop_gained c.1076T>A p.Leu359*
HMPREF9553_RS12500_1148/1169	19	0.215909		esterase family protein	missense_variant c.1148C>T p.Ser383Leu
HMPREF9553_RS09525_727/2199	19	0.215909	zntA	Zn(II)/Cd(II)/Pb(II) translocating P-type ATPase ZntA	missense_variant c.727C>A p.Arg243Ser
HMPREF9553_RS00380_1474/2280	19	0.215909	maeB	NADP-dependent oxaloacetate-decarboxylating malate dehydrogenase	missense_variant c.1474G>T p.Ala492Ser
HMPREF9553_RS0123495_100/174	19	0.215909		orphan toxin OrtT	missense_variant c.100T>C p.Phe34Leu
HMPREF9553_RS11045_44/201	19	0.215909	thiS	sulfur carrier protein ThiS	missense_variant c.44G>A p.Gly15Glu
HMPREF9553_RS01160_352/372	19	0.215909		hypothetical protein	missense_variant c.352C>A p.Leu118Met
HMPREF9553_RS16775_68/1719	19	0.215909		heme lyase CcmF/NrfE family subunit	missense_variant c.68C>T p.Thr23Ile
HMPREF9553_RS13665_370/576	19	0.215909		YceI family protein	missense_variant c.370G>A p.Asp124Asn
HMPREF9553_RS15640_1304/1467	19	0.215909		mannitol dehydrogenase family protein	missense_variant c.1304G>T p.Gly435Val
HMPREF9553_RS10580_442/2433	19	0.215909		bifunctional aspartate kinase/homoserine dehydrogenase II	missense_variant c.442G>T p.Ala148Ser
HMPREF9553_RS22135_210/1068	19	0.215909	hisB	bifunctional histidinol-phosphatase/imidazoleglycerol-phosphate dehydratase HisB	missense_variant c.210T>A p.Asp70Glu
HMPREF9553_RS09845_443/684	19	0.215909	gntX	DNA utilization protein GntX	missense_variant c.443A>G p.Gln148Arg
HMPREF9553_RS0124185_209/864	19	0.215909	yjjW	YjjW family glycine radical enzyme activase	missense_variant c.208_209delGCinsCT p.Ala70Leu
HMPREF9553_RS27730_118/294	19	0.215909		hypothetical protein	frameshift_variant c.118delC p.Arg40fs
HMPREF9553_RS15115_378/2163	19	0.215909	wzc	tyrosine-protein kinase Wzc	missense_variant c.378G>T p.Glu126Asp
HMPREF9553_RS20545_801/1212	19	0.215909	ydcO	BenE family transporter YdcO	missense_variant c.801_805delGCTTGinsACTGT p.Val269Phe
HMPREF9553_RS13610_757/1482	19	0.215909		cardiolipin synthase ClsC	missense_variant c.757A>C p.Asn253His
HMPREF9553_RS12485_400/1875	19	0.215909	bglF	PTS beta-glucoside transporter subunit IIABC	missense_variant c.400A>G p.Thr134Ala
HMPREF9553_RS21350_3113/3888	19	0.215909	purL	phosphoribosylformylglycinamidine synthase	missense_variant c.3113_3117delCGCGTinsTGCGC p.Ala1038Val
HMPREF9553_RS15700_200/1761	19	0.215909		DEAD/DEAH box helicase	missense_variant c.200C>A p.Ala67Glu
HMPREF9553_RS0123455_1274/1364	19	0.215909		IS4 family transposase	missense_variant c.1274T>C p.Leu425Pro
HMPREF9553_RS15770_275/663	19	0.215909	ccmB	heme exporter protein CcmB	missense_variant c.275T>C p.Val92Ala
HMPREF9553_RS10485_160/1152	19	0.215909	argE	acetylornithine deacetylase	missense_variant c.156_160delACAGCinsGCAGT p.Pro54Ser
HMPREF9553_RS05140_2835/4563	19	0.215909	sslE	lipoprotein metalloprotease SslE	missense_variant c.2828_2835delGCAGCGTCinsACAGTGTT p.Ser943Asn
HMPREF9553_RS03380_701/897	19	0.215909		LysR family transcriptional regulator	missense_variant c.701C>A p.Ala234Asp
HMPREF9553_RS18500_1133/1155	19	0.215909		AgaS family sugar isomerase	missense_variant c.1133_1134delTCinsCT p.Ile378Thr
HMPREF9553_RS20905_79/1134	19	0.215909	norW	NADH:flavorubredoxin reductase NorW	missense_variant c.79A>T p.Ser27Cys
HMPREF9553_RS06020_356/792	19	0.215909	cpoB	cell division protein CpoB	missense_variant c.356C>T p.Ala119Val
HMPREF9553_RS15905_115/1650	19	0.215909		DUF2300 domain-containing protein	missense_variant c.115C>A p.Leu39Met
HMPREF9553_RS19210_379/675	19	0.215909		LysE family transporter	missense_variant c.379G>A p.Val127Ile
HMPREF9553_RS01240_1003/1782	19	0.215909		SmdB family multidrug efflux ABC transporter permease/ATP-binding protein	missense_variant c.1003C>T p.Pro335Ser
HMPREF9553_RS13530_475/1368	19	0.215909		GGDEF domain-containing protein	missense_variant c.475C>G p.Leu159Val
HMPREF9553_RS13530_373/1368	19	0.215909		GGDEF domain-containing protein	missense_variant c.373G>A p.Val125Ile
HMPREF9553_RS18505_880/1134	19	0.215909	nagA	N-acetylglucosamine-6-phosphate deacetylase	missense_variant c.880G>A p.Val294Ile
HMPREF9553_RS01695_898/1224	19	0.215909	cusB	Cu(+)/Ag(+) efflux RND transporter periplasmic adaptor subunit CusB	missense_variant c.898G>A p.Val300Ile
HMPREF9553_RS02765_21/624	19	0.215909	lolB	lipoprotein localization protein LolB	missense_variant c.21_22delCTinsTC p.Phe8Leu
HMPREF9553_RS02585_208/369	19	0.215909		hypothetical protein	missense_variant c.208T>G p.Leu70Val
HMPREF9553_RS15050_1274/1281	19	0.215909	wcaK	colanic acid biosynthesis pyruvyl transferase WcaK	missense_variant c.1274_1275delTGinsCA p.Val425Ala
HMPREF9553_RS22960_88/738	19	0.215909	pyrF	orotidine-5'-phosphate decarboxylase	missense_variant c.88A>C p.Met30Leu
HMPREF9553_RS22675_280/1233	19	0.215909	dgcM	diguanylate cyclase DgcM	missense_variant c.280G>A p.Glu94Lys
HMPREF9553_RS02945_634/1761	19	0.215909	tssF	type VI secretion system baseplate subunit TssF	missense_variant c.633_634delTGinsGA p.Val212Met
HMPREF9553_RS03815_250/585	19	0.215909	phnH	phosphonate C-P lyase system protein PhnH	missense_variant c.250C>T p.Pro84Ser
HMPREF9553_RS22675_292/1233	19	0.215909	dgcM	diguanylate cyclase DgcM	missense_variant c.292A>G p.Thr98Ala
HMPREF9553_RS02090_410/1176	19	0.215909	ubiF	2-octaprenyl-3-methyl-6-methoxy-1,4-benzoquinol hydroxylase	missense_variant c.410T>C p.Ile137Thr
HMPREF9553_RS02945_645/1761	19	0.215909	tssF	type VI secretion system baseplate subunit TssF	missense_variant c.639_645delGGACGCGinsTGGCGCA p.Asp214Gly
HMPREF9553_RS17745_350/1236	18	0.204545		anaerobic sulfatase maturase	missense_variant c.350C>G p.Ala117Gly
HMPREF9553_RS19855_20/546	18	0.204545	syd	SecY-interacting protein	missense_variant c.20A>G p.Gln7Arg
HMPREF9553_RS15130_1486/1584	18	0.204545		TerC family protein	missense_variant c.1486G>A p.Asp496Asn
HMPREF9553_RS05155_26/960	18	0.204545	gspC	type II secretion system protein GspC	missense_variant c.26C>T p.Ala9Val
HMPREF9553_RS17525_325/810	18	0.204545		dienelactone hydrolase family protein	missense_variant c.325A>G p.Ser109Gly
HMPREF9553_RS09450_35/1068	18	0.204545		HlyD family secretion protein	missense_variant c.35G>T p.Gly12Val
HMPREF9553_RS07215_92/771	18	0.204545		class I SAM-dependent methyltransferase	missense_variant c.92G>A p.Arg31Gln
HMPREF9553_RS15150_2543/3318	18	0.204545		diguanylate cyclase	missense_variant c.2543C>T p.Ala848Val
HMPREF9553_RS05150_226/411	18	0.204545	gspS2	GspS/AspS pilotin family protein	missense_variant c.226A>G p.Thr76Ala
HMPREF9553_RS07015_287/750	18	0.204545		C40 family peptidase	missense_variant c.287_288delGTinsAC p.Ser96Asn
HMPREF9553_RS12510_142/474	18	0.204545		protein CbrB	missense_variant c.142_144delTTGinsATT p.Leu48Ile
HMPREF9553_RS12510_183/474	18	0.204545		protein CbrB	missense_variant c.183_184delAAinsGT p.Met62Leu
HMPREF9553_RS07365_106/1269	18	0.204545	lhgO	L-2-hydroxyglutarate oxidase	missense_variant c.106T>C p.Ser36Pro
HMPREF9553_RS22340_506/1344	18	0.204545		VOC family protein	missense_variant c.506A>G p.Gln169Arg
HMPREF9553_RS07205_449/756	18	0.204545	gloB	hydroxyacylglutathione hydrolase	missense_variant c.449A>G p.Lys150Arg
HMPREF9553_RS05155_546/960	18	0.204545	gspC	type II secretion system protein GspC	missense_variant c.540_546delAGAGCGCinsGGAACGT p.Ile180Met
HMPREF9553_RS22965_683/1170	18	0.204545	lapB	lipopolysaccharide assembly protein LapB	missense_variant c.683G>C p.Gly228Ala
HMPREF9553_RS07225_203/915	18	0.204545		LysR family transcriptional regulator	missense_variant c.203G>A p.Arg68His
HMPREF9553_RS12375_457/993	18	0.204545	asnA	aspartate--ammonia ligase	missense_variant c.457G>A p.Glu153Lys
HMPREF9553_RS02255_134/2199	18	0.204545	speF	ornithine decarboxylase SpeF	missense_variant c.134G>A p.Arg45His
HMPREF9553_RS05150_79/411	18	0.204545	gspS2	GspS/AspS pilotin family protein	missense_variant c.75_79delCGCCAinsTGCCG p.Ser27Gly
HMPREF9553_RS01725_156/249	18	0.204545		DUF1158 domain-containing protein	missense_variant c.156_157delTGinsCT p.Val53Leu
HMPREF9553_RS11455_1414/1419	18	0.204545	pcnB	polynucleotide adenylyltransferase PcnB	missense_variant c.1413_1414delCGinsTA p.Ala472Thr
HMPREF9553_RS22860_877/978	18	0.204545	pspF	phage shock protein operon transcriptional activator	missense_variant c.873_877delTCAGGinsGCAAC p.Val293Leu
HMPREF9553_RS09640_388/1734	18	0.204545	ggt	gamma-glutamyltransferase	missense_variant c.388C>A p.Pro130Thr
HMPREF9553_RS09495_56/588	18	0.204545	acpT	4'-phosphopantetheinyl transferase AcpT	missense_variant c.56C>T p.Pro19Leu
HMPREF9553_RS03420_156/579	18	0.204545		ECF transporter S component	missense_variant c.154_156delGTGinsATA p.Val52Ile
HMPREF9553_RS03425_451/708	18	0.204545		energy-coupling factor transporter transmembrane protein EcfT	missense_variant c.451C>T p.Arg151Cys
HMPREF9553_RS10430_348/360	18	0.204545		YijD family membrane protein	missense_variant c.348A>C p.Glu116Asp
HMPREF9553_RS09630_574/744	18	0.204545	ugpQ	glycerophosphodiester phosphodiesterase	missense_variant c.574C>T p.His192Tyr
HMPREF9553_RS19830_156/1149	18	0.204545	fucO	lactaldehyde reductase	missense_variant c.152_156delTCGATinsCCGAC p.Ile51Thr
HMPREF9553_RS06990_537/964	18	0.204545	dinB	DNA polymerase IV	missense_variant c.537_538delCTinsTG p.Ser180Ala
HMPREF9553_RS22860_886/978	18	0.204545	pspF	phage shock protein operon transcriptional activator	missense_variant c.882_886delCTTGGinsTTTGC p.Glu296Gln
HMPREF9553_RS11430_1075/2430	18	0.204545	hrpB	ATP-dependent helicase HrpB	missense_variant c.1075G>T p.Gly359Cys
HMPREF9553_RS05165_168/1494	18	0.204545	gspE	type II secretion system ATPase GspE	missense_variant c.166_168delCCCinsTCT p.Pro56Ser
HMPREF9553_RS19220_176/1587	18	0.204545	prpR	propionate catabolism operon regulatory protein PrpR	missense_variant c.176G>A p.Ser59Asn
HMPREF9553_RS03455_95/1278	18	0.204545		zinc-binding dehydrogenase	missense_variant c.95A>G p.Asn32Ser
HMPREF9553_RS12385_313/444	18	0.204545	mioC	FMN-binding protein MioC	missense_variant c.313A>C p.Ile105Leu
HMPREF9553_RS03335_1012/1179	18	0.204545	ubiH	2-octaprenyl-6-methoxyphenyl hydroxylase	missense_variant c.1012A>C p.Ser338Arg
HMPREF9553_RS15255_638/1041	18	0.204545	gatD	galactitol-1-phosphate 5-dehydrogenase	missense_variant c.638G>T p.Arg213Leu
HMPREF9553_RS10255_78/486	18	0.204545	sixA	phosphohistidine phosphatase SixA	missense_variant c.76_78delAACinsCAT p.Asn26His
HMPREF9553_RS06090_878/1017	18	0.204545	galE	UDP-glucose 4-epimerase GalE	missense_variant c.878A>C p.Glu293Ala
HMPREF9553_RS06085_427/1047	18	0.204545	galT	galactose-1-phosphate uridylyltransferase	missense_variant c.427G>A p.Glu143Lys
HMPREF9553_RS09880_458/513	18	0.204545	greB	transcription elongation factor GreB	missense_variant c.458A>C p.Asn153Thr
HMPREF9553_RS10250_1052/2145	18	0.204545	fadJ	fatty acid oxidation complex subunit alpha FadJ	missense_variant c.1052A>T p.Tyr351Phe
HMPREF9553_RS00115_1686/1851	18	0.204545	hscA	Fe-S protein assembly chaperone HscA	missense_variant c.1682_1686delTCATTinsATATC p.Val561Asp
HMPREF9553_RS19630_724/972	18	0.204545		LysR family transcriptional regulator	missense_variant c.724G>A p.Gly242Ser
HMPREF9553_RS15910_1760/4395	18	0.204545		alpha-2-macroglobulin family protein	missense_variant c.1760C>G p.Thr587Ser
HMPREF9553_RS05510_161/363	18	0.204545		hypothetical protein	missense_variant c.160_161delGTinsAC p.Val54Thr
HMPREF9553_RS11890_571/816	18	0.204545	djlA	co-chaperone DjlA	missense_variant c.571G>A p.Gly191Ser
HMPREF9553_RS22630_358/2640	18	0.204545		YdbH family protein	missense_variant c.358T>G p.Ser120Ala
HMPREF9553_RS11695_150/2706	18	0.204545	secA	preprotein translocase subunit SecA	missense_variant c.150_155delTCGTGTinsCCGCGC p.Val52Ala
HMPREF9553_RS15850_635/1104	18	0.204545	ompC	porin OmpC	missense_variant c.635_642delGTGCGATCinsCTGCAGTG p.GlyAlaIle212AlaAlaVal
HMPREF9553_RS20935_466/471	18	0.204545	hycI	hydrogenase maturation peptidase HycI	stop_retained_variant&splice_region_variant&intron_variant c.466_*3delGAGTAGTTTinsTAATTC p.Glu156del
HMPREF9553_RS02300_546/1419	18	0.204545	phrB	deoxyribodipyrimidine photo-lyase	missense_variant c.546G>T p.Glu182Asp
HMPREF9553_RS15680_93/1590	18	0.204545	yejF	microcin C ABC transporter ATP-binding protein YejF	missense_variant c.93G>C p.Gln31His
HMPREF9553_RS16775_1267/1719	18	0.204545		heme lyase CcmF/NrfE family subunit	missense_variant c.1267G>A p.Ala423Thr
HMPREF9553_RS01370_613/969	18	0.204545	aes	acetyl esterase	missense_variant c.613A>G p.Thr205Ala
HMPREF9553_RS0124160_660/959	18	0.204545		divergent polysaccharide deacetylase family protein	missense_variant c.660A>C p.Arg220Ser
HMPREF9553_RS01545_488/1302	18	0.204545		uracil/xanthine transporter	missense_variant c.488A>C p.Asp163Ala
HMPREF9553_RS06170_488/1290	18	0.204545	bioA	adenosylmethionine--8-amino-7-oxononanoate transaminase	missense_variant c.488G>A p.Ser163Asn
HMPREF9553_RS15825_728/1647	18	0.204545	mqo	malate dehydrogenase (quinone)	missense_variant c.728G>C p.Ser243Thr
HMPREF9553_RS16705_854/1587	18	0.204545	pdeC	c-di-GMP phosphodiesterase PdeC	missense_variant c.854G>T p.Cys285Phe
HMPREF9553_RS16705_602/1587	18	0.204545	pdeC	c-di-GMP phosphodiesterase PdeC	missense_variant c.602A>G p.His201Arg
HMPREF9553_RS01370_806/969	18	0.204545	aes	acetyl esterase	missense_variant c.806G>A p.Arg269His
HMPREF9553_RS16690_432/2823	18	0.204545	uvrA	excinuclease ABC subunit UvrA	missense_variant c.432A>C p.Glu144Asp
HMPREF9553_RS05455_24/495	18	0.204545		PerC family transcriptional regulator	missense_variant c.24A>C p.Glu8Asp
HMPREF9553_RS22455_2033/2796	18	0.204545		insulinase family protein	missense_variant c.2033A>C p.Glu678Ala
HMPREF9553_RS05530_170/678	18	0.204545	yjjG	pyrimidine 5'-nucleotidase	missense_variant c.170C>T p.Ala57Val
HMPREF9553_RS19605_358/930	18	0.204545		2-dehydro-3-deoxygluconokinase	missense_variant c.358G>A p.Ala120Thr
HMPREF9553_RS05625_733/972	18	0.204545		DctP family TRAP transporter solute-binding subunit	missense_variant c.733A>G p.Ser245Gly
HMPREF9553_RS10010_580/1227	18	0.204545		phosphopentomutase	missense_variant c.576_580delCCAGTinsTCAAC p.Cys194Arg
HMPREF9553_RS28500_35/105	18	0.204545		TIGR00156 family protein	missense_variant c.35T>G p.Ile12Ser
HMPREF9553_RS10125_837/1914	18	0.204545		ABC transporter ATP-binding protein	missense_variant c.837_838delCGinsTA p.Val280Ile
HMPREF9553_RS19465_847/975	18	0.204545	ghrB	glyoxylate/hydroxypyruvate reductase GhrB	missense_variant c.847G>T p.Val283Leu
HMPREF9553_RS03905_1130/1425	18	0.204545	yjcS	alkyl sulfatase YjcS	missense_variant c.1128_1130delTGCinsCGT p.Ala377Val
HMPREF9553_RS05690_146/921	18	0.204545		Rpn family recombination-promoting nuclease/putative transposase	missense_variant c.146C>A p.Ser49Tyr
HMPREF9553_RS03905_1172/1425	18	0.204545	yjcS	alkyl sulfatase YjcS	missense_variant c.1172G>A p.Ser391Asn
HMPREF9553_RS02065_1786/1878	18	0.204545		rhomboid family intramembrane serine protease	missense_variant c.1783_1786delAGGTinsGGGC p.Arg595Gly
HMPREF9553_RS10030_94/1086	18	0.204545		aminotransferase class I/II-fold pyridoxal phosphate-dependent enzyme	missense_variant c.94A>T p.Ser32Cys
HMPREF9553_RS19475_2302/2334	18	0.204545		biotin sulfoxide reductase	missense_variant c.2302C>G p.Leu768Val
HMPREF9553_RS11820_973/1656	18	0.204545		DNA-binding transcriptional regulator SgrR	missense_variant c.973A>C p.Lys325Gln
HMPREF9553_RS03915_194/1032	18	0.204545	mdtN	multidrug efflux transporter periplasmic adaptor subunit MdtN	missense_variant c.194C>G p.Thr65Ser
HMPREF9553_RS16380_314/444	18	0.204545		acetyltransferase	missense_variant c.314A>C p.Asn105Thr
HMPREF9553_RS16080_40/267	18	0.204545	pmrD	signal transduction protein PmrD	missense_variant c.40G>A p.Asp14Asn
HMPREF9553_RS11860_1150/1701	18	0.204545	araB	ribulokinase	missense_variant c.1150A>C p.Lys384Gln
HMPREF9553_RS01495_1161/2415	18	0.204545		ABC transporter permease	missense_variant c.1160_1161delCCinsGT p.Thr387Ser
HMPREF9553_RS02315_586/657	18	0.204545	pxpB	5-oxoprolinase subunit PxpB	missense_variant c.584_586delAGCinsCGT p.GluArg195AlaCys
HMPREF9553_RS15935_2547/3759	18	0.204545	yfaL	AIDA-I family autotransporter adhesin YfaL/EhaC	missense_variant c.2547_2553delCTCGGGTinsTGCTGGC p.Ser850Ala
HMPREF9553_RS15935_2560/3759	18	0.204545	yfaL	AIDA-I family autotransporter adhesin YfaL/EhaC	missense_variant c.2560A>G p.Thr854Ala
HMPREF9553_RS19585_971/3474	18	0.204545	bcsC	cellulose biosynthesis protein BcsC	missense_variant c.971C>T p.Ala324Val
HMPREF9553_RS19585_2323/3474	18	0.204545	bcsC	cellulose biosynthesis protein BcsC	missense_variant c.2323G>A p.Ala775Thr
HMPREF9553_RS09975_104/701	18	0.204545	dam	adenine-specific DNA-methyltransferase	missense_variant c.104G>A p.Cys35Tyr
HMPREF9553_RS19585_1783/3474	18	0.204545	bcsC	cellulose biosynthesis protein BcsC	missense_variant c.1783A>C p.Met595Leu
HMPREF9553_RS11860_436/1701	18	0.204545	araB	ribulokinase	missense_variant c.436T>A p.Tyr146Asn
HMPREF9553_RS19565_115/753	18	0.204545	bcsQ	cellulose biosynthesis protein BcsQ	missense_variant c.115T>A p.Cys39Ser
HMPREF9553_RS19570_439/2619	18	0.204545	bcsA	UDP-forming cellulose synthase catalytic subunit	missense_variant c.435_439delTGGGGinsCGGGA p.Ala147Thr
HMPREF9553_RS16055_764/1983	18	0.204545	arnA	bifunctional UDP-4-amino-4-deoxy-L-arabinose formyltransferase/UDP-glucuronic acid oxidase ArnA	missense_variant c.764A>T p.Gln255Leu
HMPREF9553_RS22615_247/752	18	0.204545		EntS/YbdA MFS transporter	missense_variant c.247A>G p.Thr83Ala
HMPREF9553_RS19570_1972/2619	18	0.204545	bcsA	UDP-forming cellulose synthase catalytic subunit	missense_variant c.1972T>A p.Phe658Ile
HMPREF9553_RS15640_530/1467	18	0.204545		mannitol dehydrogenase family protein	missense_variant c.530T>A p.Leu177His
HMPREF9553_RS15375_562/1696	18	0.204545		DUF4132 domain-containing protein	stop_lost c.562T>C p.Ter188Argext*?
HMPREF9553_RS06820_262/1485	18	0.204545		DUF3987 domain-containing protein	missense_variant c.262_265delAAGTinsGAGC p.LysSer88GluPro
HMPREF9553_RS12200_277/528	18	0.204545	yjjX	non-canonical purine NTP phosphatase	missense_variant c.277G>A p.Ala93Thr
HMPREF9553_RS12180_86/690	18	0.204545	creB	two-component system response regulator CreB	missense_variant c.86A>C p.Asp29Ala
HMPREF9553_RS17370_100/1182	18	0.204545		amino acid ABC transporter permease	missense_variant c.100G>A p.Gly34Ser
HMPREF9553_RS10330_1641/2007	18	0.204545	mnmC	bifunctional tRNA (5-methylaminomethyl-2-thiouridine)(34)-methyltransferase MnmD/FAD-dependent 5-carboxymethylaminomethyl-2-thiouridine(34) oxidoreductase MnmC	missense_variant c.1641_1650delGCAGGTACAGinsACACGCGCAA p.GlnVal548HisAla
HMPREF9553_RS15370_1192/1971	18	0.204545		hypothetical protein	missense_variant c.1192A>T p.Ser398Cys
HMPREF9553_RS22400_2562/2652	18	0.204545		fimbrial biogenesis outer membrane usher protein	missense_variant c.2562T>A p.Asn854Lys
HMPREF9553_RS15375_1207/1696	18	0.204545		DUF4132 domain-containing protein	stop_gained c.1207A>T p.Arg403*
HMPREF9553_RS03635_1244/2127	18	0.204545		ornithine decarboxylase	missense_variant c.1244A>C p.Glu415Ala
HMPREF9553_RS21790_1129/1290	18	0.204545	rsmB	16S rRNA (cytosine(967)-C(5))-methyltransferase RsmB	missense_variant c.1129G>A p.Val377Met
HMPREF9553_RS22400_2603/2652	18	0.204545		fimbrial biogenesis outer membrane usher protein	missense_variant c.2603C>T p.Ala868Val
HMPREF9553_RS06820_963/1485	18	0.204545		DUF3987 domain-containing protein	missense_variant c.963G>T p.Glu321Asp
HMPREF9553_RS15350_520/543	18	0.204545		fimbrial protein	missense_variant c.520A>G p.Ile174Val
HMPREF9553_RS0124315_354/837	18	0.204545	rhaS	HTH-type transcriptional activator RhaS	missense_variant c.354_355delCAinsTT p.Ser119Cys
HMPREF9553_RS11495_45/795	18	0.204545	panB	3-methyl-2-oxobutanoate hydroxymethyltransferase	missense_variant c.39_45delGCAGGACinsACAAGAA p.Asp15Glu
HMPREF9553_RS06965_59/615	18	0.204545		peptide chain release factor H	missense_variant c.59A>G p.Lys20Arg
HMPREF9553_RS15270_403/453	18	0.204545	gatA	PTS galactitol transporter subunit IIA	missense_variant c.403A>C p.Thr135Pro
HMPREF9553_RS09670_547/696	18	0.204545		quercetin 2,3-dioxygenase	missense_variant c.547G>A p.Val183Ile
HMPREF9553_RS06930_862/1254	18	0.204545	proA	glutamate-5-semialdehyde dehydrogenase	missense_variant c.862G>A p.Ala288Thr
HMPREF9553_RS06930_492/1254	18	0.204545	proA	glutamate-5-semialdehyde dehydrogenase	missense_variant c.492_498delATCCTGCinsCTCTTGT p.Lys164Asn
HMPREF9553_RS17430_580/2190	18	0.204545	fadB	fatty acid oxidation complex subunit alpha FadB	missense_variant c.580G>A p.Val194Ile
HMPREF9553_RS05200_422/1179	18	0.204545	gspL	type II secretion system protein GspL	missense_variant c.420_422delGTTinsCTA p.Phe141Tyr
HMPREF9553_RS06880_658/684	18	0.204545		DUF3251 domain-containing protein	missense_variant c.658_663delTCTCCAinsACCCGG p.SerPro220ThrArg
HMPREF9553_RS15300_54/966	18	0.204545		sugar kinase	missense_variant c.52_54delTCGinsCCA p.Ser18Pro
HMPREF9553_RS15315_396/801	18	0.204545	thiD	bifunctional hydroxymethylpyrimidine kinase/phosphomethylpyrimidine kinase	missense_variant c.396G>T p.Gln132His
HMPREF9553_RS02455_423/1956	18	0.204545		autotransporter adhesin Ag43	missense_variant c.423_427delTGCAAinsCGCAC p.Met143Leu
HMPREF9553_RS05205_132/537	18	0.204545		type II secretion system protein	missense_variant c.126_132delAGCGGTAinsCGCGGCC p.Val44Ala
HMPREF9553_RS0124285_257/933	18	0.204545		acyltransferase	missense_variant c.257A>G p.His86Arg
HMPREF9553_RS06860_349/567	18	0.204545		inovirus-type Gp2 protein	missense_variant c.348_349delGTinsAC p.Tyr117His
HMPREF9553_RS17395_599/645	18	0.204545		hypothetical protein	missense_variant c.595_599delATTCAinsCTTCT p.IleHis199LeuLeu
HMPREF9553_RS15620_149/1692	18	0.204545	fruA	PTS fructose transporter subunit IIBC	missense_variant c.149C>T p.Ser50Phe
HMPREF9553_RS05245_172/741	18	0.204545	kdsB	3-deoxy-manno-octulosonate cytidylyltransferase	missense_variant c.172A>C p.Lys58Gln
HMPREF9553_RS19320_306/663	18	0.204545	ulaD	3-keto-L-gulonate-6-phosphate decarboxylase UlaD	missense_variant c.306_311delACAGAAinsGCAACG p.Asn104Arg
HMPREF9553_RS00145_1004/4962	18	0.204545	yfhM	alpha2-macroglobulin	missense_variant c.1004C>G p.Thr335Ser
HMPREF9553_RS22415_753/915	18	0.204545		fimbrial protein	missense_variant c.753G>A p.Met251Ile
HMPREF9553_RS0123355_180/183	18	0.204545		hypothetical protein	missense_variant c.177_180delTTGTinsCCGC p.Cys60Arg
HMPREF9553_RS21835_265/555	18	0.204545		gamma carbonic anhydrase family protein	missense_variant c.265G>A p.Val89Ile
HMPREF9553_RS02300_283/1419	18	0.204545	phrB	deoxyribodipyrimidine photo-lyase	missense_variant c.283T>A p.Tyr95Asn
HMPREF9553_RS17095_1036/1419	18	0.204545		glutamate synthase subunit GltD	missense_variant c.1036G>A p.Val346Ile
HMPREF9553_RS05365_1453/2103	18	0.204545		phage terminase large subunit family protein	missense_variant c.1453A>G p.Asn485Asp
HMPREF9553_RS16940_805/1434	18	0.204545	dacB	serine-type D-Ala-D-Ala carboxypeptidase	missense_variant c.805A>G p.Thr269Ala
HMPREF9553_RS21835_9/555	18	0.204545		gamma carbonic anhydrase family protein	missense_variant c.9T>G p.Asp3Glu
HMPREF9553_RS15545_979/1158	18	0.204545		DUF418 family protein	missense_variant c.979G>A p.Gly327Ser
HMPREF9553_RS16805_94/322	18	0.204545		transposase	missense_variant c.93_94delGCinsAA p.Arg32Ser
HMPREF9553_RS03775_1355/2229	18	0.204545	crfC	clamp-binding protein CrfC	missense_variant c.1355G>A p.Arg452Gln
HMPREF9553_RS20795_1480/1698	18	0.204545		protein-disulfide reductase DsbD	missense_variant c.1480C>T p.Pro494Ser
HMPREF9553_RS17245_850/975	18	0.204545		oxidoreductase	missense_variant c.850G>A p.Ala284Thr
HMPREF9553_RS15380_434/1089	18	0.204545		MoxR family ATPase	missense_variant c.434A>T p.Gln145Leu
HMPREF9553_RS07365_13/1269	18	0.204545	lhgO	L-2-hydroxyglutarate oxidase	missense_variant c.13G>T p.Val5Leu
HMPREF9553_RS06645_984/1719	18	0.204545	poxB	ubiquinone-dependent pyruvate dehydrogenase	missense_variant c.984A>T p.Glu328Asp
HMPREF9553_RS0123225_838/1084	18	0.204545		ABC transporter ATP-binding protein	missense_variant c.838_841delCGTAinsTGTG p.ArgAsn280CysAsp
HMPREF9553_RS0124260_1146/1263	18	0.204545		fimbrial-like adhesin	missense_variant c.1143_1146delTGGCinsAGGA p.Asn381Lys
HMPREF9553_RS06520_1114/1209	18	0.204545		MFS transporter	missense_variant c.1114C>A p.Leu372Met
HMPREF9553_RS09780_26/606	18	0.204545		hypothetical protein	missense_variant c.25_26delCCinsTA p.Pro9Tyr
HMPREF9553_RS15385_634/2280	18	0.204545		hypothetical protein	missense_variant c.634G>A p.Glu212Lys
HMPREF9553_RS15385_651/2280	18	0.204545		hypothetical protein	missense_variant c.651T>G p.Ile217Met
HMPREF9553_RS19715_2153/2637	18	0.204545	tssH	type VI secretion system ATPase TssH	missense_variant c.2153A>T p.Glu718Val
HMPREF9553_RS20965_1360/1827	18	0.204545	hycC	formate hydrogenlyase subunit 3	missense_variant c.1360G>T p.Ala454Ser
HMPREF9553_RS05705_4/768	18	0.204545		hypothetical protein	missense_variant c.4A>G p.Thr2Ala
HMPREF9553_RS10680_25/600	18	0.204545		YiiQ family protein	missense_variant c.25T>A p.Phe9Ile
HMPREF9553_RS00920_553/912	18	0.204545	rdgC	recombination-associated protein RdgC	missense_variant c.553G>A p.Ala185Thr
HMPREF9553_RS01770_931/1134	18	0.204545	fepE	LPS O-antigen length regulator	missense_variant c.931G>A p.Ala311Thr
HMPREF9553_RS04440_55/1053	18	0.204545		glycosyltransferase family 9 protein	missense_variant c.55G>A p.Ala19Thr
HMPREF9553_RS13675_324/1119	18	0.204545	solA	N-methyl-L-tryptophan oxidase	missense_variant c.324A>C p.Glu108Asp
HMPREF9553_RS13525_569/2424	18	0.204545	pgaA	poly-beta-1,6 N-acetyl-D-glucosamine export porin PgaA	missense_variant c.569A>G p.Glu190Gly
HMPREF9553_RS09275_75/408	18	0.204545	nudG	CTP pyrophosphohydrolase	missense_variant c.75G>T p.Gln25His
HMPREF9553_RS23100_256/501	18	0.204545		ferritin-like domain-containing protein	missense_variant c.256G>A p.Asp86Asn
HMPREF9553_RS13525_540/2424	18	0.204545	pgaA	poly-beta-1,6 N-acetyl-D-glucosamine export porin PgaA	missense_variant c.540_544delTCATCinsGCATG p.Gln182Glu
HMPREF9553_RS18580_559/939	18	0.204545	tdcA	transcriptional regulator TdcA	missense_variant c.559A>G p.Thr187Ala
HMPREF9553_RS00915_256/342	18	0.204545		DUF2773 domain-containing protein	missense_variant c.256C>T p.Leu86Phe
HMPREF9553_RS13640_207/228	18	0.204545		YceK/YidQ family lipoprotein	missense_variant c.205_207delGTAinsATT p.Val69Ile
HMPREF9553_RS20005_694/780	18	0.204545		electron transfer flavoprotein subunit beta/FixA family protein	missense_variant c.694G>A p.Gly232Arg
HMPREF9553_RS27730_179/294	18	0.204545		hypothetical protein	missense_variant c.179C>T p.Pro60Leu
HMPREF9553_RS20005_65/780	18	0.204545		electron transfer flavoprotein subunit beta/FixA family protein	missense_variant c.65A>T p.Gln22Leu
HMPREF9553_RS13055_1109/1220	18	0.204545		DNA internalization-related competence protein ComEC/Rec2	missense_variant c.1109T>G p.Val370Gly
HMPREF9553_RS08005_151/1320	18	0.204545	uhpC	MFS transporter family glucose-6-phosphate receptor UhpC	missense_variant c.151G>T p.Ala51Ser
HMPREF9553_RS25865_6/79	18	0.204545		hypothetical protein	missense_variant c.6T>A p.Asn2Lys
HMPREF9553_RS14465_349/1965	18	0.204545	cheA	chemotaxis protein CheA	missense_variant c.349G>A p.Asp117Asn
HMPREF9553_RS12710_539/798	18	0.204545	rfaP	lipopolysaccharide core heptose(I) kinase RfaP	missense_variant c.539A>T p.Glu180Val
HMPREF9553_RS20005_628/780	18	0.204545		electron transfer flavoprotein subunit beta/FixA family protein	missense_variant c.623_628delTCCGTAinsCCCGCG p.IleArgLys208ThrArgGlu
HMPREF9553_RS21335_1303/1335	18	0.204545	glrR	two-component system response regulator GlrR	missense_variant c.1303C>A p.His435Asn
HMPREF9553_RS21325_181/1191	18	0.204545	hmpA	NO-inducible flavohemoprotein	missense_variant c.181A>G p.Ile61Val
HMPREF9553_RS03000_696/1332	18	0.204545	argA	amino-acid N-acetyltransferase	missense_variant c.694_696delGCAinsACG p.Ala232Thr
HMPREF9553_RS08495_1526/1656	18	0.204545	treC	alpha,alpha-phosphotrehalase	missense_variant c.1526C>T p.Thr509Ile
HMPREF9553_RS12665_177/1197	18	0.204545	kbl	glycine C-acetyltransferase	missense_variant c.177_180delGGATinsAGAG p.Asp60Glu
HMPREF9553_RS02930_322/3327	18	0.204545		type VI secretion protein VasK	missense_variant c.322A>G p.Ile108Val
HMPREF9553_RS09140_2167/2262	18	0.204545	katE	catalase HPII	missense_variant c.2167A>C p.Ser723Arg
HMPREF9553_RS17855_229/1485	18	0.204545	gppA	guanosine-5'-triphosphate,3'-diphosphate diphosphatase	missense_variant c.229T>C p.Ser77Pro
HMPREF9553_RS07620_1397/2142	18	0.204545	ldcC	lysine decarboxylase LdcC	missense_variant c.1397C>A p.Pro466His
HMPREF9553_RS13965_36/786	18	0.204545		membrane protein	missense_variant c.36_37delACinsGT p.IleLeu12MetPhe
HMPREF9553_RS00935_1419/3144	18	0.204545	sbcC	exonuclease subunit SbcC	missense_variant c.1419_1421delAACinsGAT p.Thr474Met
HMPREF9553_RS12680_301/981	18	0.204545	rfaC	lipopolysaccharide heptosyltransferase RfaC	missense_variant c.301G>A p.Ala101Thr
HMPREF9553_RS14065_99/285	18	0.204545		ASCH domain-containing protein	missense_variant c.99A>T p.Lys33Asn
HMPREF9553_RS21315_913/1194	18	0.204545		ROK family protein	missense_variant c.913A>T p.Ile305Phe
HMPREF9553_RS20135_742/777	18	0.204545		HPr family phosphocarrier protein	missense_variant c.742G>A p.Glu248Lys
HMPREF9553_RS21315_853/1194	18	0.204545		ROK family protein	missense_variant c.853G>A p.Asp285Asn
HMPREF9553_RS00810_23/828	18	0.204545	tauC	taurine ABC transporter permease TauC	missense_variant c.23A>T p.Lys8Ile
HMPREF9553_RS14530_870/1101	18	0.204545		cytochrome c	missense_variant c.866_870delTGCTTinsCGCTA p.Val289Ala
HMPREF9553_RS00935_1393/3144	18	0.204545	sbcC	exonuclease subunit SbcC	missense_variant c.1393G>A p.Glu465Lys
HMPREF9553_RS11080_560/672	18	0.204545	nfi	deoxyribonuclease V	missense_variant c.560C>A p.Ala187Glu
HMPREF9553_RS00690_337/1038	18	0.204545	ypdE	aminopeptidase	missense_variant c.337G>A p.Gly113Ser
HMPREF9553_RS07975_468/1689	18	0.204545	ilvB	acetolactate synthase large subunit	missense_variant c.466_468delCGTinsAGC p.Arg156Ser
HMPREF9553_RS26490_173/384	18	0.204545		hypothetical protein	stop_retained_variant c.173G>A p.Ter58Ter
HMPREF9553_RS09210_852/1479	18	0.204545	astD	succinylglutamate-semialdehyde dehydrogenase	missense_variant c.852_853delTCinsGT p.Phe284Leu
HMPREF9553_RS03150_258/879	18	0.204545	xdhB	xanthine dehydrogenase FAD-binding subunit XdhB	missense_variant c.257_258delTCinsCT p.Ile86Thr
HMPREF9553_RS09205_864/1344	18	0.204545	astB	N-succinylarginine dihydrolase	missense_variant c.864_871delAGTTCCGGinsGGTGCCCA p.Ala291Thr
HMPREF9553_RS18465_256/2037	18	0.204545		penicillin-binding protein activator LpoA	missense_variant c.256T>G p.Phe86Val
HMPREF9553_RS13075_172/183	18	0.204545		protein YcaR	missense_variant c.172A>G p.Ser58Gly
HMPREF9553_RS17975_455/1419	18	0.204545		GGDEF domain-containing protein	missense_variant c.455G>C p.Ser152Thr
HMPREF9553_RS13545_451/738	18	0.204545		zinc-binding phosphatase	missense_variant c.451C>T p.His151Tyr
HMPREF9553_RS14235_569/677	18	0.204545		hypothetical protein	missense_variant c.569A>T p.Gln190Leu
HMPREF9553_RS14235_581/677	18	0.204545		hypothetical protein	missense_variant c.581A>G p.Asp194Gly
HMPREF9553_RS02965_673/1377	18	0.204545		hypothetical protein	missense_variant c.672_673delTCinsGT p.Pro225Ser
HMPREF9553_RS18885_1200/1239	18	0.204545	cca	fused tRNA nucleotidyltransferase/2',3'-cyclic phosphodiesterase/2' nucleotidase/phosphatase Cca	missense_variant c.1200_1204delAGCCAinsGGCTG p.Ser402Gly
HMPREF9553_RS07905_918/1338	18	0.204545		MFS transporter	missense_variant c.916_918delATTinsGTC p.Ile306Val
HMPREF9553_RS18075_976/1461	18	0.204545		mannitol dehydrogenase family protein	missense_variant c.976A>G p.Thr326Ala
HMPREF9553_RS20545_584/1212	18	0.204545	ydcO	BenE family transporter YdcO	missense_variant c.584T>C p.Ile195Thr
HMPREF9553_RS18435_20/519	18	0.204545	yhbO	protein/nucleic acid deglycase	missense_variant c.20T>C p.Val7Ala
HMPREF9553_RS00020_1258/1909	18	0.204545		ParB/RepB/Spo0J family partition protein	stop_lost c.1243_1258delTAAATTGACCTCAGAGinsGAAAATGTCTTCCGAA p.TerIleAspLeuArgAla415GluAsnValPheArgThrext*?
HMPREF9553_RS19100_383/696	18	0.204545		lactate utilization protein C	missense_variant c.383A>T p.Lys128Ile
HMPREF9553_RS04305_169/480	18	0.204545		DUF4756 family protein	missense_variant c.169G>C p.Val57Leu
HMPREF9553_RS03145_383/2298	18	0.204545	xdhA	xanthine dehydrogenase molybdenum-binding subunit XdhA	missense_variant c.383C>T p.Ala128Val
HMPREF9553_RS02955_304/537	18	0.204545	tssJ	type VI secretion system lipoprotein TssJ	missense_variant c.304G>A p.Asp102Asn
HMPREF9553_RS18465_1046/2037	18	0.204545		penicillin-binding protein activator LpoA	missense_variant c.1046G>A p.Ser349Asn
HMPREF9553_RS20275_935/1011	18	0.204545	adhP	alcohol dehydrogenase AdhP	missense_variant c.935C>A p.Ala312Glu
HMPREF9553_RS14255_254/669	18	0.204545		SOS response-associated peptidase	missense_variant c.254_255delGTinsAC p.Arg85His
HMPREF9553_RS07965_320/498	18	0.204545		radical SAM protein	missense_variant c.315_320delCCGTGAinsTCGTGG p.Asp107Gly
HMPREF9553_RS14255_573/669	18	0.204545		SOS response-associated peptidase	missense_variant c.573_574delTGinsAA p.SerGly191ArgSer
HMPREF9553_RS17930_420/834	18	0.204545		S-formylglutathione hydrolase	missense_variant c.420_424delTATCTinsAATCG p.Ser142Ala
HMPREF9553_RS10540_944/1104	18	0.204545	gldA	bifunctional L-1,2-propanediol dehydrogenase/glycerol dehydrogenase	missense_variant c.944A>G p.Lys315Arg
HMPREF9553_RS00020_1306/1909	18	0.204545		ParB/RepB/Spo0J family partition protein	missense_variant c.1306C>T p.Pro436Ser
HMPREF9553_RS20275_610/1011	18	0.204545	adhP	alcohol dehydrogenase AdhP	missense_variant c.610G>A p.Glu204Lys
HMPREF9553_RS09220_1060/1221	18	0.204545	astC	succinylornithine/acetylornithine transaminase	missense_variant c.1060A>C p.Ile354Leu
HMPREF9553_RS14240_1358/1628	18	0.204545		ShlB/FhaC/HecB family hemolysin secretion/activation protein	missense_variant c.1358T>C p.Val453Ala
HMPREF9553_RS07950_332/1494	18	0.204545		sulfatase-like hydrolase/transferase	frameshift_variant c.332dupC p.Gly112fs
HMPREF9553_RS21300_102/1512	18	0.204545		sugar ABC transporter ATP-binding protein	missense_variant c.102T>A p.Asn34Lys
HMPREF9553_RS01765_3370/3882	18	0.204545	entF	enterobactin non-ribosomal peptide synthetase EntF	missense_variant c.3370C>T p.Leu1124Phe
HMPREF9553_RS04910_1393/2220	18	0.204545		YgiQ family radical SAM protein	missense_variant c.1393C>T p.Pro465Ser
HMPREF9553_RS14240_1442/1628	18	0.204545		ShlB/FhaC/HecB family hemolysin secretion/activation protein	missense_variant c.1442T>C p.Val481Ala
HMPREF9553_RS18850_686/1464	18	0.204545		L-tartrate/succinate antiporter	missense_variant c.686_690delCGCTGinsTGCTA p.Thr229Met
HMPREF9553_RS02150_1543/1947	18	0.204545	nagE	PTS N-acetyl glucosamine transporter subunit IIABC	missense_variant c.1543G>A p.Val515Ile
HMPREF9553_RS08270_1339/1398	18	0.204545	ulaA	PTS ascorbate transporter subunit IIC	missense_variant c.1339G>A p.Gly447Ser
HMPREF9553_RS00965_317/1818	18	0.204545	malZ	maltodextrin glucosidase	missense_variant c.317T>A p.Leu106Gln
HMPREF9553_RS13325_64/399	18	0.204545	hyaE	hydrogenase-1 operon protein HyaE	missense_variant c.64G>A p.Val22Ile
HMPREF9553_RS02070_688/1539	18	0.204545	lnt	apolipoprotein N-acyltransferase	missense_variant c.688G>A p.Asp230Asn
HMPREF9553_RS03010_2485/3543	18	0.204545	recB	exodeoxyribonuclease V subunit beta	missense_variant c.2485G>A p.Gly829Ser
HMPREF9553_RS01850_1189/1221	18	0.204545		phosphoadenosine phosphosulfate reductase	missense_variant c.1189C>A p.Gln397Lys
HMPREF9553_RS08150_1129/1848	18	0.204545	mutL	DNA mismatch repair endonuclease MutL	missense_variant c.1124_1129delGCTACTinsTTTACA p.ArgTyrSer375LeuTyrThr
HMPREF9553_RS19945_4/603	18	0.204545		LemA family protein	missense_variant c.4_6delCTCinsTTT p.Leu2Phe
HMPREF9553_RS13370_700/1074	18	0.204545		4Fe-4S binding protein	missense_variant c.700G>A p.Gly234Ser
HMPREF9553_RS07470_721/993	18	0.204545	proX	glycine betaine/L-proline ABC transporter substrate-binding protein ProX	missense_variant c.721G>A p.Asp241Asn
HMPREF9553_RS27280_876/1140	18	0.204545		VENN motif pre-toxin domain-containing protein	missense_variant c.876_878delTGAinsCGG p.Asp293Gly
HMPREF9553_RS09405_1186/1353	18	0.204545	gorA	glutathione-disulfide reductase	missense_variant c.1186G>A p.Val396Ile
HMPREF9553_RS18775_1138/2352	18	0.204545	ygjK	alpha-glucosidase	missense_variant c.1138A>C p.Ser380Arg
HMPREF9553_RS09395_52/426	18	0.204545	arsC	glutaredoxin-dependent arsenate reductase	missense_variant c.52A>G p.Thr18Ala
HMPREF9553_RS08145_963/1338	18	0.204545	amiB	N-acetylmuramoyl-L-alanine amidase AmiB	missense_variant c.961_963delTCTinsGCC p.Ser321Ala
HMPREF9553_RS12955_825/4020	18	0.204545	ftsK	DNA translocase FtsK	missense_variant c.825A>C p.Glu275Asp
HMPREF9553_RS02830_910/1797	18	0.204545	narX	nitrate/nitrite two-component system sensor histidine kinase NarX	missense_variant c.910C>T p.Pro304Ser
HMPREF9553_RS12595_1830/3027	18	0.204545		adhesin	missense_variant c.1829_1830delATinsTC p.Tyr610Phe
HMPREF9553_RS07405_454/525	18	0.204545	ygaP	thiosulfate sulfurtransferase YgaP	missense_variant c.454T>C p.Phe152Leu
HMPREF9553_RS03010_2810/3543	18	0.204545	recB	exodeoxyribonuclease V subunit beta	missense_variant c.2810A>T p.Glu937Val
HMPREF9553_RS20470_325/1017	18	0.204545	ansA	asparaginase	missense_variant c.325G>A p.Gly109Ser
HMPREF9553_RS07365_187/1269	18	0.204545	lhgO	L-2-hydroxyglutarate oxidase	missense_variant c.187G>A p.Ala63Thr
HMPREF9553_RS13285_1000/1191	18	0.204545	rlmI	23S rRNA (cytosine(1962)-C(5))-methyltransferase RlmI	missense_variant c.1000A>G p.Ile334Val
HMPREF9553_RS00490_271/576	18	0.204545		RpoE-regulated lipoprotein	missense_variant c.271G>A p.Asp91Asn
HMPREF9553_RS07365_312/1269	18	0.204545	lhgO	L-2-hydroxyglutarate oxidase	missense_variant c.307_312delAATGCGinsCGCGCC p.Asn103Arg
HMPREF9553_RS17780_194/1353	18	0.204545	wzyE	O-antigen assembly polymerase	missense_variant c.194T>C p.Val65Ala
HMPREF9553_RS12550_853/1416	18	0.204545	tnaA	tryptophanase	missense_variant c.853G>A p.Asp285Asn
HMPREF9553_RS21490_892/1299	18	0.204545	kgtP	alpha-ketoglutarate permease	missense_variant c.892C>A p.Leu298Ile
HMPREF9553_RS05110_500/765	18	0.204545	glcC	transcriptional regulator GlcC	missense_variant c.500T>A p.Val167Glu
HMPREF9553_RS03010_3029/3543	18	0.204545	recB	exodeoxyribonuclease V subunit beta	missense_variant c.3029A>G p.Asn1010Ser
HMPREF9553_RS10470_1244/1374	18	0.204545	argH	argininosuccinate lyase	missense_variant c.1244A>T p.Gln415Leu
HMPREF9553_RS00470_20/900	18	0.204545	hemF	oxygen-dependent coproporphyrinogen oxidase	missense_variant c.20A>T p.Gln7Leu
HMPREF9553_RS10820_173/219	18	0.204545		CopG family transcriptional regulator	missense_variant c.173_178delGTGAGAinsACGAGG p.GlyGluThr58AspGluAla
HMPREF9553_RS17785_518/1080	18	0.204545	rffT	TDP-N-acetylfucosamine:lipid II N-acetylfucosaminyltransferase	missense_variant c.518C>T p.Thr173Met
HMPREF9553_RS21490_1138/1299	18	0.204545	kgtP	alpha-ketoglutarate permease	missense_variant c.1138G>T p.Val380Phe
HMPREF9553_RS10820_183/219	18	0.204545		CopG family transcriptional regulator	missense_variant c.183_185delAGTinsTGG p.Val62Gly
HMPREF9553_RS08185_1105/1299	18	0.204545	purA	adenylosuccinate synthase	missense_variant c.1105G>C p.Val369Leu
HMPREF9553_RS12535_505/960	18	0.204545	yidZ	HTH-type transcriptional regulator YidZ	missense_variant c.505G>T p.Ala169Ser
HMPREF9553_RS17800_199/675	18	0.204545		dTDP-4-amino-4,6-dideoxy-D-galactose acyltransferase	missense_variant c.199G>A p.Val67Ile
HMPREF9553_RS02965_1279/1377	18	0.204545		hypothetical protein	missense_variant c.1279G>A p.Val427Ile
HMPREF9553_RS13880_1557/2159	18	0.204545	fhuE	ferric-rhodotorulic acid/ferric-coprogen receptor FhuE	stop_lost c.1557_1559delACTinsGCA p.TerLeu519TrpHisext*?
HMPREF9553_RS04390_5002/6108	18	0.204545	irp2	yersiniabactin non-ribosomal peptide synthetase HMWP2	missense_variant c.4997_5002delTTAACGinsCCAATC p.LeuAsnAla1666ProAsnPro
HMPREF9553_RS01845_81/630	18	0.204545		ParB-like nuclease domain-containing protein	missense_variant c.81A>C p.Lys27Asn
HMPREF9553_RS05100_1059/1734	18	0.204545		fatty acyl-AMP ligase	missense_variant c.1059_1061delCTGinsTTC p.Cys354Ser
HMPREF9553_RS04390_4989/6108	18	0.204545	irp2	yersiniabactin non-ribosomal peptide synthetase HMWP2	missense_variant c.4984_4989delGCGATCinsTCGCTA p.AlaIle1662SerLeu
HMPREF9553_RS13510_111/414	18	0.204545	pgaD	poly-beta-1,6-N-acetyl-D-glucosamine biosynthesis protein PgaD	missense_variant c.111_114delCATTinsAATG p.Ile38Met
HMPREF9553_RS08135_935/1548	18	0.204545	nnr	bifunctional ADP-dependent NAD(P)H-hydrate dehydratase/NAD(P)H-hydrate epimerase	missense_variant c.935A>G p.Asp312Gly
HMPREF9553_RS02925_868/1215	18	0.204545		hypothetical protein	missense_variant c.868C>T p.Arg290Cys
HMPREF9553_RS12610_1133/1191	18	0.204545	lldD	quinone-dependent L-lactate dehydrogenase	missense_variant c.1131_1133delGGGinsAGA p.Gly378Glu
HMPREF9553_RS18745_236/693	18	0.204545		vancomycin high temperature exclusion protein	missense_variant c.236_240delCCGCAinsGCGCC p.Thr79Ser
HMPREF9553_RS22205_274/2196	18	0.204545	iutA	ferric aerobactin receptor IutA	missense_variant c.273_274delCAinsTG p.Met92Val
HMPREF9553_RS03040_8/471	18	0.204545		prepilin peptidase-dependent protein	missense_variant c.8C>A p.Thr3Lys
HMPREF9553_RS07585_420/711	18	0.204545	nlpE	envelope stress response activation lipoprotein NlpE	missense_variant c.420_429delCAGCTTACCCinsGAGCATGCCA p.Leu142Met
HMPREF9553_RS03005_1232/1827	18	0.204545	recD	exodeoxyribonuclease V subunit alpha	missense_variant c.1232C>G p.Ala411Gly
HMPREF9553_RS13720_803/924	18	0.204545		Gfo/Idh/MocA family oxidoreductase	missense_variant c.803G>A p.Gly268Asp
HMPREF9553_RS04860_1443/2259	18	0.204545	parC	DNA topoisomerase IV subunit A	missense_variant c.1443G>T p.Gln481His
HMPREF9553_RS13880_1883/2159	18	0.204545	fhuE	ferric-rhodotorulic acid/ferric-coprogen receptor FhuE	missense_variant c.1883T>C p.Ile628Thr
HMPREF9553_RS28015_323/1083	18	0.204545		adhesin	missense_variant c.323G>A p.Gly108Asp
HMPREF9553_RS05100_1211/1734	18	0.204545		fatty acyl-AMP ligase	missense_variant c.1211_1218delATATACCTinsGTATGCCG p.AspIle404GlyMet
HMPREF9553_RS18395_1165/1245	17	0.193182	mtr	tryptophan permease	missense_variant c.1165A>G p.Met389Val
HMPREF9553_RS00130_265/1228	17	0.193182	pepB	aminopeptidase PepB	stop_gained c.265C>T p.Arg89*
HMPREF9553_RS06420_635/663	17	0.193182	fsa	fructose-6-phosphate aldolase	missense_variant c.635T>A p.Leu212Gln
HMPREF9553_RS11995_158/591	17	0.193182	caiE	carnitine operon protein CaiE	missense_variant c.158A>T p.Gln53Leu
HMPREF9553_RS18410_236/996	17	0.193182		U32 family peptidase	missense_variant c.236G>A p.Arg79His
HMPREF9553_RS21825_520/819	17	0.193182	aroE	shikimate dehydrogenase	missense_variant c.520G>C p.Asp174His
HMPREF9553_RS02295_382/510	17	0.193182		YbgA family protein	missense_variant c.382C>T p.Pro128Ser
HMPREF9553_RS02065_1098/1878	17	0.193182		rhomboid family intramembrane serine protease	missense_variant c.1096_1098delATTinsCTG p.Ile366Leu
HMPREF9553_RS22150_490/777	17	0.193182	hisF	imidazole glycerol phosphate synthase subunit HisF	missense_variant c.489_490delGCinsAG p.Gln164Glu
HMPREF9553_RS0124185_772/864	17	0.193182	yjjW	YjjW family glycine radical enzyme activase	missense_variant c.772C>G p.Pro258Ala
HMPREF9553_RS0124810_328/1095	17	0.193182		methylmalonyl-CoA mutase	missense_variant c.328G>A p.Ala110Thr
HMPREF9553_RS19375_1043/2031	17	0.193182	malS	alpha-amylase	missense_variant c.1043G>A p.Ser348Asn
HMPREF9553_RS17210_2512/3801	17	0.193182		AsmA2 domain-containing protein	missense_variant c.2512C>T p.His838Tyr
HMPREF9553_RS0123370_161/699	17	0.193182		DTW domain-containing protein	missense_variant c.161G>A p.Arg54His
HMPREF9553_RS10605_1847/2199	17	0.193182	priA	primosomal protein N'	missense_variant c.1847C>A p.Ala616Asp
HMPREF9553_RS22780_588/999	17	0.193182		LacI family transcriptional regulator	missense_variant c.585_588delTCATinsACAA p.His196Gln
HMPREF9553_RS01575_243/1260	17	0.193182		DUF1116 domain-containing protein	missense_variant c.243A>G p.Ile81Met
HMPREF9553_RS08290_780/809	17	0.193182		L-ribulose-5-phosphate 3-epimerase UlaE	stop_gained c.780G>A p.Trp260*
HMPREF9553_RS12985_718/864	17	0.193182		dimethyl sulfoxide reductase anchor subunit DmsC	missense_variant c.718T>G p.Leu240Val
HMPREF9553_RS22140_550/591	17	0.193182	hisH	imidazole glycerol phosphate synthase subunit HisH	missense_variant c.550G>A p.Ala184Thr
HMPREF9553_RS17205_1417/1446	17	0.193182	tldD	metalloprotease TldD	missense_variant c.1417G>A p.Asp473Asn
HMPREF9553_RS01590_195/1068	17	0.193182	purK	5-(carboxyamino)imidazole ribonucleotide synthase	missense_variant c.195T>G p.His65Gln
HMPREF9553_RS17150_118/1128	17	0.193182		cell division protein ZapE	missense_variant c.118A>G p.Ile40Val
HMPREF9553_RS22740_881/921	17	0.193182		alpha/beta hydrolase	missense_variant c.881C>T p.Ala294Val
HMPREF9553_RS08990_202/1290	17	0.193182		FAD-dependent oxidoreductase	missense_variant c.202G>A p.Val68Ile
HMPREF9553_RS06280_1125/1362	17	0.193182	rhlE	ATP-dependent RNA helicase RhlE	missense_variant c.1121_1125delCGGGAinsTGGGC p.Pro374Leu
HMPREF9553_RS06280_1234/1362	17	0.193182	rhlE	ATP-dependent RNA helicase RhlE	missense_variant c.1234G>A p.Ala412Thr
HMPREF9553_RS00140_380/846	17	0.193182	sseA	3-mercaptopyruvate sulfurtransferase	missense_variant c.380A>T p.Gln127Leu
HMPREF9553_RS04745_1585/1893	17	0.193182	parE	DNA topoisomerase IV subunit B	missense_variant c.1585A>C p.Ile529Leu
HMPREF9553_RS03010_1484/3543	17	0.193182	recB	exodeoxyribonuclease V subunit beta	missense_variant c.1484C>T p.Thr495Met
HMPREF9553_RS18285_452/687	17	0.193182		CPBP family intramembrane metalloprotease	missense_variant c.451_452delTCinsCT p.Ser151Leu
HMPREF9553_RS02710_1409/1419	17	0.193182	dhaM	dihydroxyacetone kinase subunit DhaM	missense_variant c.1409G>A p.Arg470His
HMPREF9553_RS17115_1140/1491	17	0.193182	nanT	sialic acid transporter NanT	missense_variant c.1140_1152delACAAGGGATCGCCinsTCAGGGCATCTCA p.Ala384Ser
HMPREF9553_RS13670_139/567	17	0.193182		cytochrome b	missense_variant c.139_141delAAAinsCAG p.Lys47Gln
HMPREF9553_RS11060_110/1896	17	0.193182	thiC	phosphomethylpyrimidine synthase ThiC	missense_variant c.110G>C p.Gly37Ala
HMPREF9553_RS11985_752/1554	17	0.193182	caiC	crotonobetaine/carnitine-CoA ligase	missense_variant c.752C>T p.Ala251Val
HMPREF9553_RS13730_238/417	17	0.193182	flgN	flagella biosynthesis chaperone FlgN	missense_variant c.238_243delACTGGCinsGCTGTG p.ThrGly80AlaVal
HMPREF9553_RS17150_109/1128	17	0.193182		cell division protein ZapE	missense_variant c.109C>A p.Gln37Lys
HMPREF9553_RS19710_648/2511	17	0.193182	vgrG	type VI secretion system tip protein VgrG	missense_variant c.648_660delACACGACGGAGCCinsGTTTGATGGTGAA p.HisAspGlyAla217PheAspGlyGlu
HMPREF9553_RS08260_143/518	17	0.193182	ulaG	L-ascorbate 6-phosphate lactonase	missense_variant c.143_149delTAACTACinsCAACTAT p.LeuThrThr48ProThrIle
HMPREF9553_RS19710_135/2511	17	0.193182	vgrG	type VI secretion system tip protein VgrG	missense_variant c.135_137delTACinsCAG p.Thr46Ser
HMPREF9553_RS00130_347/1228	17	0.193182	pepB	aminopeptidase PepB	missense_variant c.347A>T p.Gln116Leu
HMPREF9553_RS03010_2549/3543	17	0.193182	recB	exodeoxyribonuclease V subunit beta	missense_variant c.2549C>T p.Ala850Val
HMPREF9553_RS11045_63/201	17	0.193182	thiS	sulfur carrier protein ThiS	missense_variant c.63_67delGCTGAinsACTGG p.Lys23Glu
HMPREF9553_RS08290_605/809	17	0.193182		L-ribulose-5-phosphate 3-epimerase UlaE	missense_variant c.605A>T p.Gln202Leu
HMPREF9553_RS00145_1554/4962	17	0.193182	yfhM	alpha2-macroglobulin	missense_variant c.1548_1554delGCCTGCTinsACTTGCG p.Pro517Leu
HMPREF9553_RS02720_762/1071	17	0.193182	dhaK	dihydroxyacetone kinase subunit DhaK	missense_variant c.762C>A p.Phe254Leu
HMPREF9553_RS08325_313/492	17	0.193182		helix-turn-helix domain-containing protein	missense_variant c.313G>A p.Gly105Ser
HMPREF9553_RS09850_741/771	17	0.193182	bioH	pimeloyl-ACP methyl ester esterase BioH	missense_variant c.736_741delCATCACinsTGTCAT p.His246Cys
HMPREF9553_RS06200_782/909	17	0.193182	yvcK	uridine diphosphate-N-acetylglucosamine-binding protein YvcK	missense_variant c.782T>A p.Val261Glu
HMPREF9553_RS20830_1616/2631	17	0.193182	alaS	alanine--tRNA ligase	missense_variant c.1616C>T p.Ala539Val
HMPREF9553_RS22795_1383/2268	17	0.193182	ycjT	kojibiose phosphorylase	missense_variant c.1383C>G p.Asp461Glu
HMPREF9553_RS15555_347/837	17	0.193182		S-formylglutathione hydrolase	missense_variant c.347G>A p.Arg116Gln
HMPREF9553_RS0124185_821/864	17	0.193182	yjjW	YjjW family glycine radical enzyme activase	missense_variant c.817_821delCGGGAinsAAGGT p.ArgGlu273LysVal
HMPREF9553_RS0124455_2456/2855	17	0.193182	valS	valine--tRNA ligase	missense_variant c.2456T>C p.Val819Ala
HMPREF9553_RS11855_165/846	17	0.193182	araC	arabinose operon transcriptional regulator AraC	missense_variant c.165_168delGGTGinsCATA p.Val56Ile
HMPREF9553_RS13475_3664/3963	17	0.193182	putA	trifunctional transcriptional regulator/proline dehydrogenase/L-glutamate gamma-semialdehyde dehydrogenase	missense_variant c.3664G>A p.Asp1222Asn
HMPREF9553_RS19565_653/753	17	0.193182	bcsQ	cellulose biosynthesis protein BcsQ	missense_variant c.653A>T p.Tyr218Phe
HMPREF9553_RS16500_1303/2097	17	0.193182		YjbH domain-containing protein	missense_variant c.1303G>A p.Val435Ile
HMPREF9553_RS02090_95/1176	17	0.193182	ubiF	2-octaprenyl-3-methyl-6-methoxy-1,4-benzoquinol hydroxylase	missense_variant c.95T>C p.Met32Thr
HMPREF9553_RS11860_1142/1701	17	0.193182	araB	ribulokinase	missense_variant c.1142C>T p.Ala381Val
HMPREF9553_RS10005_803/1164	17	0.193182		YhfX family PLP-dependent enzyme	missense_variant c.798_803delTCAACAinsCCAGCG p.Gln268Arg
HMPREF9553_RS18740_299/987	17	0.193182		Gfo/Idh/MocA family oxidoreductase	missense_variant c.299T>A p.Leu100Gln
HMPREF9553_RS13415_894/1242	17	0.193182	agp	bifunctional glucose-1-phosphatase/inositol phosphatase	missense_variant c.891_894delCGATinsTGAA p.Asp298Glu
HMPREF9553_RS10010_568/1227	17	0.193182		phosphopentomutase	missense_variant c.568A>C p.Thr190Pro
HMPREF9553_RS11755_865/1488	17	0.193182	murE	UDP-N-acetylmuramoyl-L-alanyl-D-glutamate--2, 6-diaminopimelate ligase	missense_variant c.865C>T p.Arg289Cys
HMPREF9553_RS02925_374/1215	17	0.193182		hypothetical protein	missense_variant c.374C>T p.Thr125Ile
HMPREF9553_RS08840_52/306	17	0.193182		monooxygenase	missense_variant c.52G>A p.Ala18Thr
HMPREF9553_RS11840_548/765	17	0.193182		DedA family protein	missense_variant c.548_552delCAACAinsTGACG p.Ala183Val
HMPREF9553_RS16110_316/1296	17	0.193182	menF	isochorismate synthase MenF	missense_variant c.316A>T p.Asn106Tyr
HMPREF9553_RS11860_217/1701	17	0.193182	araB	ribulokinase	missense_variant c.217A>T p.Ser73Cys
HMPREF9553_RS16485_1414/1543	17	0.193182	pgi	glucose-6-phosphate isomerase	missense_variant c.1414G>A p.Val472Met
HMPREF9553_RS18810_603/1521	17	0.193182		aerotaxis sensor receptor Aer	missense_variant c.599_603delCAAGCinsGAAAT p.AlaSer200GlyAsn
HMPREF9553_RS13190_470/1110	17	0.193182	ycbX	6-N-hydroxylaminopurine resistance protein YcbX	missense_variant c.470A>C p.Asp157Ala
HMPREF9553_RS16525_485/1545	17	0.193182	malF	maltose ABC transporter permease MalF	missense_variant c.485_492delCGACCGCCinsGCGCCACG p.ThrThrAla162SerAlaThr
HMPREF9553_RS16545_222/921	17	0.193182	malM	maltose operon protein MalM	missense_variant c.216_222delTGTCCCTinsCGTTTCC p.Pro74Ser
HMPREF9553_RS0124070_1053/1074	17	0.193182		acyltransferase family protein	missense_variant c.1053_1054delTAinsGG p.Thr352Ala
HMPREF9553_RS13490_442/831	17	0.193182		FTR1 family protein	missense_variant c.442A>G p.Ile148Val
HMPREF9553_RS18810_1460/1521	17	0.193182		aerotaxis sensor receptor Aer	missense_variant c.1460T>C p.Val487Ala
HMPREF9553_RS0124015_554/1148	17	0.193182	flhB	flagellar type III secretion system protein FlhB	missense_variant c.554G>A p.Arg185Gln
HMPREF9553_RS01860_747/747	17	0.193182	dsbG	thiol:disulfide interchange protein DsbG	splice_region_variant&stop_retained_variant c.747_*3delAAGGinsGAAT p.250
HMPREF9553_RS15970_547/1629	17	0.193182	glpA	anaerobic glycerol-3-phosphate dehydrogenase subunit A	missense_variant c.547A>G p.Thr183Ala
HMPREF9553_RS16325_600/1518	17	0.193182	purF	amidophosphoribosyltransferase	missense_variant c.600_603delGAACinsCAAT p.Glu200Asp
HMPREF9553_RS08800_772/933	17	0.193182		LysR family transcriptional regulator	missense_variant c.772G>A p.Glu258Lys
HMPREF9553_RS05720_383/1179	17	0.193182		MFS transporter	missense_variant c.383C>T p.Thr128Met
HMPREF9553_RS13245_481/630	17	0.193182	sxy	CRP-S regulon transcriptional coactivator Sxy	missense_variant c.481A>T p.Ser161Cys
HMPREF9553_RS02370_356/1355	17	0.193182		FAD-binding protein	missense_variant c.356T>G p.Val119Gly
HMPREF9553_RS10820_192/219	17	0.193182		CopG family transcriptional regulator	missense_variant c.192_198delTGATCAGinsAGAACTA p.AspAspGln64GluGluLeu
HMPREF9553_RS00470_63/900	17	0.193182	hemF	oxygen-dependent coproporphyrinogen oxidase	missense_variant c.63_71delGCAGTTGAGinsACAACTGAC p.Ser24Thr
HMPREF9553_RS13260_382/2055	17	0.193182	helD	DNA helicase IV	missense_variant c.381_382delCGinsTA p.Val128Met
HMPREF9553_RS05700_1053/1152	17	0.193182		2-hydroxyacyl-CoA dehydratase subunit D	missense_variant c.1050_1053delCCAGinsTCAT p.Gln351His
HMPREF9553_RS16385_815/930	17	0.193182	metA	homoserine O-succinyltransferase	missense_variant c.813_815delTACinsCAA p.Thr272Lys
HMPREF9553_RS16400_1172/1725	17	0.193182	aceK	bifunctional isocitrate dehydrogenase kinase/phosphatase	missense_variant c.1172A>C p.Glu391Ala
HMPREF9553_RS16285_547/894	17	0.193182		TIGR01777 family protein	missense_variant c.547T>C p.Phe183Leu
HMPREF9553_RS18775_1472/2352	17	0.193182	ygjK	alpha-glucosidase	missense_variant c.1472A>G p.Gln491Arg
HMPREF9553_RS16125_367/918	17	0.193182	rbn	ribonuclease BN	missense_variant c.364_367delGGCGinsAGCA p.GlyAla122SerThr
HMPREF9553_RS16430_415/690	17	0.193182	pepE	dipeptidase PepE	missense_variant c.415G>A p.Val139Ile
HMPREF9553_RS16465_269/948	17	0.193182		sugar-binding transcriptional regulator	missense_variant c.269C>T p.Thr90Ile
HMPREF9553_RS18790_3029/3093	17	0.193182	ebgA	beta-galactosidase subunit alpha	missense_variant c.3029T>A p.Leu1010Gln
HMPREF9553_RS05785_400/531	17	0.193182	fimF	type 1 fimbria minor subunit FimF	missense_variant c.400A>C p.Ile134Leu
HMPREF9553_RS13370_883/1074	17	0.193182		4Fe-4S binding protein	missense_variant c.883A>G p.Thr295Ala
HMPREF9553_RS18775_1296/2352	17	0.193182	ygjK	alpha-glucosidase	missense_variant c.1296_1297delAAinsGG p.Thr433Ala
HMPREF9553_RS00450_192/888	17	0.193182		ethanolamine ammonia-lyase subunit beta	missense_variant c.188_192delGCGCGinsACGCA p.Arg63His
HMPREF9553_RS16280_325/363	17	0.193182	folX	dihydroneopterin triphosphate 2'-epimerase	missense_variant c.325G>A p.Ala109Thr
HMPREF9553_RS08825_1031/1257	17	0.193182		hypothetical protein	missense_variant c.1031_1033delATGinsGTA p.AspAla344GlyThr
HMPREF9553_RS11830_49/1611	17	0.193182	thiP	thiamine/thiamine pyrophosphate ABC transporter permease ThiP	missense_variant c.48_49delCGinsAA p.Val17Ile
HMPREF9553_RS19465_919/975	17	0.193182	ghrB	glyoxylate/hydroxypyruvate reductase GhrB	missense_variant c.919G>A p.Asp307Asn
HMPREF9553_RS05755_244/774	17	0.193182	uxuR	Uxu operon transcriptional regulator	missense_variant c.244G>A p.Ala82Thr
HMPREF9553_RS15985_569/1191	17	0.193182	glpC	anaerobic glycerol-3-phosphate dehydrogenase subunit C	missense_variant c.569G>A p.Gly190Asp
HMPREF9553_RS0124070_795/1074	17	0.193182		acyltransferase family protein	missense_variant c.795_799delTTCCTinsCTCCA p.Ser267Thr
HMPREF9553_RS10985_173/449	17	0.193182		DUF945 domain-containing protein	missense_variant c.173A>G p.Gln58Arg
HMPREF9553_RS16630_929/1194	17	0.193182	tyrB	aromatic amino acid transaminase	missense_variant c.929C>T p.Ala310Val
HMPREF9553_RS18500_934/1155	17	0.193182		AgaS family sugar isomerase	missense_variant c.934G>A p.Ala312Thr
HMPREF9553_RS15905_1058/1650	17	0.193182		DUF2300 domain-containing protein	missense_variant c.1058A>T p.Tyr353Phe
HMPREF9553_RS20305_171/219	17	0.193182		diguanylate cyclase	frameshift_variant c.171delC p.Arg59fs
HMPREF9553_RS10675_313/441	17	0.193182		DUF805 domain-containing protein	missense_variant c.313G>A p.Val105Ile
HMPREF9553_RS06605_658/732	17	0.193182	artJ	arginine ABC transporter substrate-binding protein	missense_variant c.658C>T p.Leu220Phe
HMPREF9553_RS15905_1464/1650	17	0.193182		DUF2300 domain-containing protein	missense_variant c.1464_1471delTCGTTTAAinsCCGCTTAG p.Ile491Val
HMPREF9553_RS02760_478/852	17	0.193182	ispE	4-(cytidine 5'-diphospho)-2-C-methyl-D-erythritol kinase	missense_variant c.478_482delTTAACinsCTAAT p.Thr161Met
HMPREF9553_RS15905_616/1650	17	0.193182		DUF2300 domain-containing protein	missense_variant c.616G>C p.Glu206Gln
HMPREF9553_RS02950_103/1080	17	0.193182	tssG	type VI secretion system baseplate subunit TssG	missense_variant c.103A>C p.Ser35Arg
HMPREF9553_RS22455_1640/2796	17	0.193182		insulinase family protein	missense_variant c.1637_1640delTTACinsATAT p.IleThr546AsnIle
HMPREF9553_RS18425_238/303	17	0.193182	yhbQ	DNA damage response exodeoxyribonuclease YhbQ	missense_variant c.238G>A p.Ala80Thr
HMPREF9553_RS0124145_208/858	17	0.193182	focA	formate transporter FocA	missense_variant c.208G>A p.Val70Ile
HMPREF9553_RS08390_422/861	17	0.193182	qorB	NAD(P)H:quinone oxidoreductase	missense_variant c.422_423delCCinsGT p.Thr141Ser
HMPREF9553_RS22125_933/1305	17	0.193182	hisD	histidinol dehydrogenase	missense_variant c.927_933delGACTAAAinsAACCAAC p.Lys311Asn
HMPREF9553_RS22455_2011/2796	17	0.193182		insulinase family protein	missense_variant c.2007_2011delCGATGinsTGATA p.Asp671Asn
HMPREF9553_RS18465_1964/2037	17	0.193182		penicillin-binding protein activator LpoA	missense_variant c.1964A>G p.Asn655Ser
HMPREF9553_RS04535_556/771	17	0.193182		hypothetical protein	missense_variant c.556C>G p.Leu186Val
HMPREF9553_RS13085_502/894	17	0.193182		YcbJ family phosphotransferase	missense_variant c.502A>T p.Thr168Ser
HMPREF9553_RS11955_1130/1287	17	0.193182		FAD-dependent oxidoreductase	missense_variant c.1130G>A p.Ser377Asn
HMPREF9553_RS06095_1354/1473	17	0.193182	modF	molybdate ABC transporter ATP-binding protein ModF	missense_variant c.1354G>A p.Glu452Lys
HMPREF9553_RS02945_672/1761	17	0.193182	tssF	type VI secretion system baseplate subunit TssF	missense_variant c.669_672delTGACinsGGAT p.Asp223Glu
HMPREF9553_RS04535_378/771	17	0.193182		hypothetical protein	missense_variant c.378_392delCAGTGTCAGTTGCCGinsAAGCATCTGTTACCA p.ValSerCysArg128IleCysTyrGln
HMPREF9553_RS11620_70/285	17	0.193182		bacteriocin immunity protein	missense_variant c.70A>T p.Thr24Ser
HMPREF9553_RS02945_542/1761	17	0.193182	tssF	type VI secretion system baseplate subunit TssF	missense_variant c.542A>G p.Asn181Ser
HMPREF9553_RS22645_835/3525	17	0.193182	nifJ	pyruvate:ferredoxin (flavodoxin) oxidoreductase	missense_variant c.834_835delATinsCA p.Cys279Ser
HMPREF9553_RS18505_896/1134	17	0.193182	nagA	N-acetylglucosamine-6-phosphate deacetylase	missense_variant c.896C>T p.Ser299Phe
HMPREF9553_RS13160_498/792	17	0.193182	ssuC	aliphatic sulfonate ABC transporter permease SsuC	missense_variant c.498A>G p.Ile166Met
HMPREF9553_RS01495_1712/2415	17	0.193182		ABC transporter permease	missense_variant c.1712A>G p.Asp571Gly
HMPREF9553_RS13525_588/2424	17	0.193182	pgaA	poly-beta-1,6 N-acetyl-D-glucosamine export porin PgaA	missense_variant c.588_593delATCTAAinsCTTAAC p.SerLys197LeuThr
HMPREF9553_RS16615_959/1080	17	0.193182	alr	alanine racemase	missense_variant c.959A>C p.Asp320Ala
HMPREF9553_RS08895_940/1221	17	0.193182	sufS	cysteine desulfurase SufS	missense_variant c.940_943delTTATinsCTAG p.Ser315Ala
HMPREF9553_RS16625_366/1005	17	0.193182		AAA family ATPase	missense_variant c.366A>C p.Lys122Asn
HMPREF9553_RS09965_851/1089	17	0.193182	aroB	3-dehydroquinate synthase	missense_variant c.851A>G p.Gln284Arg
HMPREF9553_RS0123650_127/762	17	0.193182		hypothetical protein	missense_variant c.127T>A p.Trp43Arg
HMPREF9553_RS20535_370/594	17	0.193182	tehB	tellurite resistance methyltransferase TehB	missense_variant c.370A>G p.Thr124Ala
HMPREF9553_RS18530_197/1281	17	0.193182	kbaZ	tagatose-bisphosphate aldolase subunit KbaZ	missense_variant c.197A>G p.Asp66Gly
HMPREF9553_RS15905_842/1650	17	0.193182		DUF2300 domain-containing protein	missense_variant c.842C>T p.Pro281Leu
HMPREF9553_RS20545_299/1212	17	0.193182	ydcO	BenE family transporter YdcO	missense_variant c.299G>A p.Gly100Glu
HMPREF9553_RS16630_1082/1194	17	0.193182	tyrB	aromatic amino acid transaminase	missense_variant c.1082G>A p.Arg361Gln
HMPREF9553_RS0124085_7/585	17	0.193182	yceF	7-methyl-GTP pyrophosphatase	missense_variant c.7A>G p.Lys3Glu
HMPREF9553_RS01500_617/1095	17	0.193182	mnmH	tRNA 2-selenouridine(34) synthase MnmH	missense_variant c.617A>G p.His206Arg
HMPREF9553_RS19630_34/972	17	0.193182		LysR family transcriptional regulator	missense_variant c.34G>A p.Ala12Thr
HMPREF9553_RS13530_1065/1368	17	0.193182		GGDEF domain-containing protein	missense_variant c.1065A>T p.Leu355Phe
HMPREF9553_RS10695_38/990	17	0.193182		sulfate/thiosulfate ABC transporter substrate-binding protein Sbp	missense_variant c.38C>T p.Ala13Val
HMPREF9553_RS05510_202/363	17	0.193182		hypothetical protein	missense_variant c.198_202delTGATAinsCGATG p.Thr68Ala
HMPREF9553_RS10700_822/963	17	0.193182	pfkA	6-phosphofructokinase	missense_variant c.822T>G p.Asp274Glu
HMPREF9553_RS22480_89/1218	17	0.193182	odhB	2-oxoglutarate dehydrogenase complex dihydrolipoyllysine-residue succinyltransferase	missense_variant c.89C>T p.Ala30Val
HMPREF9553_RS06990_751/964	17	0.193182	dinB	DNA polymerase IV	missense_variant c.751G>A p.Ala251Thr
HMPREF9553_RS07890_241/879	17	0.193182		2-dehydro-3-deoxygalactonokinase	missense_variant c.241G>A p.Val81Ile
HMPREF9553_RS02070_1450/1539	17	0.193182	lnt	apolipoprotein N-acyltransferase	missense_variant c.1450G>T p.Ala484Ser
HMPREF9553_RS17810_101/1068	17	0.193182	rffG	dTDP-glucose 4,6-dehydratase	missense_variant c.101A>C p.Lys34Thr
HMPREF9553_RS07890_551/879	17	0.193182		2-dehydro-3-deoxygalactonokinase	missense_variant c.551C>T p.Ala184Val
HMPREF9553_RS22960_406/738	17	0.193182	pyrF	orotidine-5'-phosphate decarboxylase	missense_variant c.406A>T p.Ser136Cys
HMPREF9553_RS01665_695/2973	17	0.193182	nfrA	bacteriophage adsorption protein NfrA	missense_variant c.695C>G p.Ala232Gly
HMPREF9553_RS22830_4/1680	17	0.193182		glucosylglycerate phosphorylase	missense_variant c.4A>C p.Lys2Gln
HMPREF9553_RS17965_356/915	17	0.193182		hypothetical protein	missense_variant c.356C>T p.Ala119Val
HMPREF9553_RS14240_1307/1628	17	0.193182		ShlB/FhaC/HecB family hemolysin secretion/activation protein	missense_variant c.1307C>T p.Ala436Val
HMPREF9553_RS20010_33/861	17	0.193182		electron transfer flavoprotein subunit alpha/FixB family protein	missense_variant c.33C>A p.Asp11Glu
HMPREF9553_RS15245_117/900	17	0.193182	yegS	lipid kinase YegS	missense_variant c.115_117delATCinsGTT p.Ile39Val
HMPREF9553_RS14280_232/366	17	0.193182	fliT	flagella biosynthesis regulatory protein FliT	missense_variant c.232G>A p.Val78Ile
HMPREF9553_RS12750_14/669	17	0.193182		JAB domain-containing protein	missense_variant c.14C>T p.Ala5Val
HMPREF9553_RS17815_956/1263	17	0.193182	wecC	UDP-N-acetyl-D-mannosamine dehydrogenase	missense_variant c.956G>A p.Ser319Asn
HMPREF9553_RS06990_649/964	17	0.193182	dinB	DNA polymerase IV	missense_variant c.649T>C p.Tyr217His
HMPREF9553_RS06990_640/964	17	0.193182	dinB	DNA polymerase IV	missense_variant c.640_643delTGTAinsCGTG p.CysArg214ArgGly
HMPREF9553_RS19810_601/1419	17	0.193182	fucK	L-fuculokinase	missense_variant c.601G>A p.Gly201Ser
HMPREF9553_RS03480_212/759	17	0.193182		metalloprotease LoiP	missense_variant c.212A>G p.Lys71Arg
HMPREF9553_RS22960_194/738	17	0.193182	pyrF	orotidine-5'-phosphate decarboxylase	missense_variant c.194G>A p.Gly65Asp
HMPREF9553_RS09250_488/1167	17	0.193182		ABC transporter substrate-binding protein	missense_variant c.488C>T p.Pro163Leu
HMPREF9553_RS01765_3150/3882	17	0.193182	entF	enterobactin non-ribosomal peptide synthetase EntF	missense_variant c.3149_3150delAGinsGA p.Gln1050Arg
HMPREF9553_RS04995_185/987	17	0.193182	hybA	hydrogenase 2 operon protein HybA	missense_variant c.185T>C p.Phe62Ser
HMPREF9553_RS09210_1030/1479	17	0.193182	astD	succinylglutamate-semialdehyde dehydrogenase	missense_variant c.1030A>C p.Thr344Pro
HMPREF9553_RS15330_619/825	17	0.193182		nickel/cobalt efflux protein RcnA	missense_variant c.619G>A p.Ala207Thr
HMPREF9553_RS19105_322/669	17	0.193182		membrane protein	missense_variant c.322G>A p.Asp108Asn
HMPREF9553_RS12510_132/474	17	0.193182		protein CbrB	disruptive_inframe_deletion c.132_137delGGTACT p.Gln44_Leu46delinsHis
HMPREF9553_RS14195_51/141	17	0.193182		YlcG family protein	missense_variant c.46_51delGGGCGTinsATGCGC p.Gly16Met
HMPREF9553_RS09205_874/1344	17	0.193182	astB	N-succinylarginine dihydrolase	missense_variant c.874_876delGCAinsACT p.Ala292Thr
HMPREF9553_RS12230_161/1233	17	0.193182		multifunctional transcriptional regulator/nicotinamide-nucleotide adenylyltransferase/ribosylnicotinamide kinase NadR	missense_variant c.161A>T p.Tyr54Phe
HMPREF9553_RS02585_138/369	17	0.193182		hypothetical protein	missense_variant c.135_138delGAGTinsTAAC p.Ser46Asn
HMPREF9553_RS05195_835/978	17	0.193182	gspK	type II secretion system minor pseudopilin GspK	missense_variant c.835G>A p.Val279Ile
HMPREF9553_RS05100_585/1734	17	0.193182		fatty acyl-AMP ligase	missense_variant c.585_599delCATTATCACCCATCAinsTATCATTACTCACCG p.His200Arg
HMPREF9553_RS12835_193/1710	17	0.193182		AsmA family protein	missense_variant c.193G>A p.Glu65Lys
HMPREF9553_RS07905_31/1338	17	0.193182		MFS transporter	missense_variant c.31T>A p.Trp11Arg
HMPREF9553_RS19740_418/1539	17	0.193182	tssC	type VI secretion system contractile sheath large subunit	missense_variant c.418A>G p.Ile140Val
HMPREF9553_RS15050_567/1281	17	0.193182	wcaK	colanic acid biosynthesis pyruvyl transferase WcaK	missense_variant c.567_568delTTinsAC p.Asp189Glu
HMPREF9553_RS12280_622/1551	17	0.193182		YjjI family glycine radical enzyme	missense_variant c.622A>G p.Ile208Val
HMPREF9553_RS03145_430/2298	17	0.193182	xdhA	xanthine dehydrogenase molybdenum-binding subunit XdhA	missense_variant c.430C>T p.Pro144Ser
HMPREF9553_RS00240_1421/2244	17	0.193182	pdeF	cyclic-guanylate-specific phosphodiesterase PdeF	missense_variant c.1421C>T p.Ala474Val
HMPREF9553_RS17990_593/1389	17	0.193182	sad	succinate-semialdehyde dehydrogenase	missense_variant c.593T>A p.Leu198Gln
HMPREF9553_RS09255_847/1536	17	0.193182		ABC transporter permease	missense_variant c.847G>A p.Gly283Ser
HMPREF9553_RS07580_298/825	17	0.193182		YaeF family permuted papain-like enzyme	missense_variant c.298G>A p.Asp100Asn
HMPREF9553_RS07580_591/825	17	0.193182		YaeF family permuted papain-like enzyme	missense_variant c.585_591delCAGTGTGinsTAACGTT p.Ser196Asn
HMPREF9553_RS05080_580/1080	17	0.193182	lptG	LPS export ABC transporter permease LptG	missense_variant c.580A>T p.Thr194Ser
HMPREF9553_RS22295_3675/3903	17	0.193182	hrpA	ATP-dependent RNA helicase HrpA	missense_variant c.3673_3675delATTinsGTC p.Ile1225Val
HMPREF9553_RS00935_823/3144	17	0.193182	sbcC	exonuclease subunit SbcC	missense_variant c.823A>C p.Lys275Gln
HMPREF9553_RS15165_1058/1941	17	0.193182	yegI	protein kinase YegI	missense_variant c.1058G>A p.Arg353Lys
HMPREF9553_RS15165_1202/1941	17	0.193182	yegI	protein kinase YegI	missense_variant c.1202C>G p.Ala401Gly
HMPREF9553_RS05140_2987/4563	17	0.193182	sslE	lipoprotein metalloprotease SslE	disruptive_inframe_deletion c.2979_2987delAGGTACGCT p.Gly994_Leu996del
HMPREF9553_RS05140_3412/4563	17	0.193182	sslE	lipoprotein metalloprotease SslE	missense_variant c.3411_3412delCTinsTA p.Ser1138Thr
HMPREF9553_RS22340_1217/1344	17	0.193182		VOC family protein	missense_variant c.1217A>G p.Gln406Arg
HMPREF9553_RS05140_3206/4563	17	0.193182	sslE	lipoprotein metalloprotease SslE	missense_variant c.3206C>A p.Thr1069Asn
HMPREF9553_RS15165_130/1941	17	0.193182	yegI	protein kinase YegI	missense_variant c.130C>T p.Pro44Ser
HMPREF9553_RS17885_1725/1851	17	0.193182	ilvD	dihydroxy-acid dehydratase	missense_variant c.1725_1729delTGGCAinsGGGTG p.Asn577Asp
HMPREF9553_RS20000_1004/1410	17	0.193182		MFS transporter	missense_variant c.1004A>G p.Lys335Arg
HMPREF9553_RS15105_385/489	17	0.193182	wcaB	colanic acid biosynthesis acetyltransferase WcaB	missense_variant c.385C>A p.Leu129Ile
HMPREF9553_RS07610_1297/1314	17	0.193182	tilS	tRNA lysidine(34) synthetase TilS	stop_gained c.1297C>T p.Gln433*
HMPREF9553_RS05140_3639/4563	17	0.193182	sslE	lipoprotein metalloprotease SslE	missense_variant c.3636_3639delGAATinsTGAG p.Asn1213Glu
HMPREF9553_RS12485_1832/1875	17	0.193182	bglF	PTS beta-glucoside transporter subunit IIABC	missense_variant c.1832C>T p.Ala611Val
HMPREF9553_RS07620_1342/2142	17	0.193182	ldcC	lysine decarboxylase LdcC	missense_variant c.1342G>A p.Gly448Ser
HMPREF9553_RS01175_1167/1701	17	0.193182		SgrR family transcriptional regulator	missense_variant c.1167_1169delAGAinsTGG p.Asp390Gly
HMPREF9553_RS19175_197/864	17	0.193182		DUF2877 domain-containing protein	missense_variant c.197G>A p.Gly66Asp
HMPREF9553_RS19880_197/1341	17	0.193182		glucarate dehydratase	missense_variant c.196_197delAAinsGG p.Lys66Gly
HMPREF9553_RS19225_45/891	17	0.193182	prpB	methylisocitrate lyase	missense_variant c.39_45delGCTGACTinsACTTAGC p.Thr15Ser
HMPREF9553_RS05080_622/1080	17	0.193182	lptG	LPS export ABC transporter permease LptG	missense_variant c.622C>T p.His208Tyr
HMPREF9553_RS03440_49/714	17	0.193182		nucleoside/nucleotide kinase family protein	missense_variant c.49_60delCAGAACGAAGAGinsTCTGATGATGAA p.GlnAsnGlu17SerAspAsp
HMPREF9553_RS12665_477/1197	17	0.193182	kbl	glycine C-acetyltransferase	missense_variant c.477G>T p.Gln159His
HMPREF9553_RS05140_3420/4563	17	0.193182	sslE	lipoprotein metalloprotease SslE	missense_variant c.3420C>G p.Asp1140Glu
HMPREF9553_RS12495_208/1617	17	0.193182		carbohydrate-specific porin BglH	missense_variant c.208A>G p.Thr70Ala
HMPREF9553_RS19830_887/1149	17	0.193182	fucO	lactaldehyde reductase	missense_variant c.887G>A p.Gly296Asp
HMPREF9553_RS14465_602/1965	17	0.193182	cheA	chemotaxis protein CheA	missense_variant c.602G>A p.Gly201Asp
HMPREF9553_RS05065_415/837	17	0.193182		hypothetical protein	missense_variant c.409_415delAGTAACCinsGGCAACT p.Ser137Gly
HMPREF9553_RS07015_337/750	17	0.193182		C40 family peptidase	missense_variant c.337G>A p.Asp113Asn
HMPREF9553_RS01765_1711/3882	17	0.193182	entF	enterobactin non-ribosomal peptide synthetase EntF	missense_variant c.1705_1711delATCCCTAinsGTTCCAG p.IleProAsn569ValProAsp
HMPREF9553_RS10515_1220/2298	17	0.193182		formate C-acetyltransferase	missense_variant c.1220C>T p.Ser407Leu
HMPREF9553_RS07760_98/1812	17	0.193182	uidA	beta-glucuronidase	missense_variant c.98G>A p.Arg33His
HMPREF9553_RS02250_1005/1320	17	0.193182	potE	putrescine-ornithine antiporter	missense_variant c.1005_1011delGTTGGCGinsATTATCA p.Ala337Ser
HMPREF9553_RS11200_76/1080	17	0.193182	cobT	nicotinate-nucleotide--dimethylbenzimidazole phosphoribosyltransferase	missense_variant c.76G>A p.Val26Ile
HMPREF9553_RS12370_721/1452	17	0.193182	viaA	ATPase RavA stimulator ViaA	missense_variant c.721A>C p.Met241Leu
HMPREF9553_RS02455_986/1956	17	0.193182		autotransporter adhesin Ag43	missense_variant c.986C>T p.Pro329Leu
HMPREF9553_RS00915_284/342	17	0.193182		DUF2773 domain-containing protein	missense_variant c.284C>A p.Thr95Asn
HMPREF9553_RS07725_25/1041	17	0.193182		oxidoreductase	missense_variant c.25T>G p.Leu9Val
HMPREF9553_RS07725_433/1041	17	0.193182		oxidoreductase	missense_variant c.429_433delTGAAAinsGGAAG p.Ile145Val
HMPREF9553_RS05140_3174/4563	17	0.193182	sslE	lipoprotein metalloprotease SslE	missense_variant c.3168_3174delTGGAGCGinsAGGATCC p.Ala1058Ser
HMPREF9553_RS09290_1351/1739	17	0.193182		sel1 repeat family protein	missense_variant c.1351T>C p.Ser451Pro
HMPREF9553_RS05155_590/960	17	0.193182	gspC	type II secretion system protein GspC	missense_variant c.590A>G p.Asn197Ser
HMPREF9553_RS21570_760/1164	17	0.193182	gspL	type II secretion system protein GspL	missense_variant c.760G>T p.Ala254Ser
HMPREF9553_RS19165_252/498	17	0.193182		DUF1097 domain-containing protein	missense_variant c.252_255delACTGinsGATT p.Leu85Ile
HMPREF9553_RS09550_122/1497	17	0.193182	ftsY	signal recognition particle-docking protein FtsY	missense_variant c.122C>A p.Ala41Glu
HMPREF9553_RS17900_1160/1647	17	0.193182		acetolactate synthase 2 catalytic subunit	missense_variant c.1160T>C p.Val387Ala
HMPREF9553_RS19915_216/792	17	0.193182	mazG	nucleoside triphosphate pyrophosphohydrolase	missense_variant c.216G>A p.Met72Ile
HMPREF9553_RS0124290_203/243	17	0.193182		hypothetical protein	missense_variant c.203T>A p.Val68Asp
HMPREF9553_RS07945_1517/1716	17	0.193182		solute:sodium symporter family transporter	missense_variant c.1517T>C p.Ile506Thr
HMPREF9553_RS28210_521/1031	17	0.193182		ShET2/EspL2 family type III secretion system effector toxin	missense_variant c.521T>C p.Leu174Pro
HMPREF9553_RS27805_557/892	17	0.193182		IS3 family transposase	missense_variant c.557G>A p.Cys186Tyr
HMPREF9553_RS12955_1060/4020	17	0.193182	ftsK	DNA translocase FtsK	missense_variant c.1060A>G p.Thr354Ala
HMPREF9553_RS10480_199/1005	17	0.193182	argC	N-acetyl-gamma-glutamyl-phosphate reductase	missense_variant c.199A>G p.Ser67Gly
HMPREF9553_RS04860_1412/2259	17	0.193182	parC	DNA topoisomerase IV subunit A	missense_variant c.1412C>G p.Ala471Gly
HMPREF9553_RS07280_25/1227	17	0.193182	dgcN	diguanylate cyclase DgcN	missense_variant c.25C>A p.His9Asn
HMPREF9553_RS20210_384/894	17	0.193182		PhzF family isomerase	missense_variant c.384_389delACTGACinsGCTGGA p.Thr130Glu
HMPREF9553_RS13880_1052/2159	17	0.193182	fhuE	ferric-rhodotorulic acid/ferric-coprogen receptor FhuE	missense_variant c.1052A>C p.Asp351Ala
HMPREF9553_RS01745_415/621	17	0.193182	entD	enterobactin synthase subunit EntD	missense_variant c.415G>A p.Ala139Thr
HMPREF9553_RS01745_405/621	17	0.193182	entD	enterobactin synthase subunit EntD	missense_variant c.405C>A p.Asp135Glu
HMPREF9553_RS19295_1365/1845	17	0.193182	selB	selenocysteine-specific translation elongation factor	missense_variant c.1365A>C p.Glu455Asp
HMPREF9553_RS07285_387/483	17	0.193182		OmpA family protein	missense_variant c.383_387delCCACTinsTCACA p.Thr128Ile
HMPREF9553_RS09140_1732/2262	17	0.193182	katE	catalase HPII	missense_variant c.1732G>A p.Asp578Asn
HMPREF9553_RS07400_58/300	17	0.193182		helix-turn-helix transcriptional regulator	missense_variant c.58T>G p.Ser20Ala
HMPREF9553_RS22305_796/1440	17	0.193182	aldA	aldehyde dehydrogenase	missense_variant c.796C>A p.Leu266Ile
HMPREF9553_RS20150_504/909	17	0.193182		NAD(P)-dependent oxidoreductase	missense_variant c.504_505delAGinsTT p.Ala169Ser
HMPREF9553_RS09145_474/759	17	0.193182	chbG	chitin disaccharide deacetylase	missense_variant c.474C>G p.Asn158Lys
HMPREF9553_RS08050_319/499	17	0.193182		hypothetical protein	missense_variant c.319_323delGTTTCinsATTTA p.ValSer107IleTyr
HMPREF9553_RS18090_612/1215	17	0.193182	rspA	starvation-sensing protein RspA	missense_variant c.612_616delTTTTGinsATTTA p.Asp206Asn
HMPREF9553_RS00810_119/828	17	0.193182	tauC	taurine ABC transporter permease TauC	missense_variant c.119C>T p.Ala40Val
HMPREF9553_RS09775_235/777	17	0.193182		hypothetical protein	missense_variant c.235C>T p.Arg79Cys
HMPREF9553_RS02090_112/1176	17	0.193182	ubiF	2-octaprenyl-3-methyl-6-methoxy-1,4-benzoquinol hydroxylase	missense_variant c.105_112delACATGCCCinsGCACGCAG p.Gln38Glu
HMPREF9553_RS11405_220/1983	17	0.193182	fhuB	Fe(3+)-hydroxamate ABC transporter permease FhuB	missense_variant c.220C>A p.Leu74Met
HMPREF9553_RS02295_296/510	17	0.193182		YbgA family protein	missense_variant c.296T>C p.Val99Ala
HMPREF9553_RS19200_622/1383	17	0.193182		amidohydrolase family protein	missense_variant c.622G>A p.Ala208Thr
HMPREF9553_RS01045_443/975	17	0.193182	yajO	1-deoxyxylulose-5-phosphate synthase YajO	missense_variant c.443C>T p.Ala148Val
HMPREF9553_RS06635_316/1431	17	0.193182		SDR family oxidoreductase	missense_variant c.316_318delTTAinsGTC p.Leu106Val
HMPREF9553_RS14910_117/348	17	0.193182		DUF488 domain-containing protein	missense_variant c.117_121delATGGGinsGTGGA p.Asp41Asn
HMPREF9553_RS02070_631/1539	17	0.193182	lnt	apolipoprotein N-acyltransferase	missense_variant c.631A>G p.Ile211Val
HMPREF9553_RS08215_622/660	17	0.193182		YjfK family protein	missense_variant c.622G>A p.Val208Ile
HMPREF9553_RS12545_962/1248	17	0.193182	tnaB	low affinity tryptophan permease TnaB	missense_variant c.962C>G p.Ala321Gly
HMPREF9553_RS03330_365/1203	17	0.193182	ubiI	FAD-dependent 2-octaprenylphenol hydroxylase	missense_variant c.365A>T p.Gln122Leu
HMPREF9553_RS19195_866/951	17	0.193182		carbamate kinase family protein	missense_variant c.866G>A p.Gly289Asp
HMPREF9553_RS21825_112/819	17	0.193182	aroE	shikimate dehydrogenase	missense_variant c.112G>A p.Ala38Thr
HMPREF9553_RS19935_818/1149	17	0.193182		YgcG family protein	missense_variant c.818_829delAGCAGGTTTCTCinsCGCAAGTTCGTG p.GlnGlnValSerGln273ProGlnValArgGlu
HMPREF9553_RS07365_1264/1269	17	0.193182	lhgO	L-2-hydroxyglutarate oxidase	stop_gained c.1264C>T p.Gln422*
HMPREF9553_RS03700_315/1632	17	0.193182	dcuS	two-component system sensor histidine kinase DcuS	missense_variant c.312_315delCAGTinsAAGC p.His104Gln
HMPREF9553_RS11580_1197/1758	17	0.193182		DUF3300 domain-containing protein	missense_variant c.1193_1197delCAACAinsTATCG p.ProThr398LeuSer
HMPREF9553_RS04075_1042/1128	17	0.193182	fliK	flagellar hook length control protein FliK	missense_variant c.1042G>A p.Ala348Thr
HMPREF9553_RS05250_126/1677	17	0.193182		polysialic acid transporter	missense_variant c.126_130delGCAACinsACAGA p.Gln44Lys
HMPREF9553_RS0123225_709/1084	17	0.193182		ABC transporter ATP-binding protein	missense_variant c.709A>G p.Ile237Val
HMPREF9553_RS03020_2348/3369	17	0.193182	recC	exodeoxyribonuclease V subunit gamma	missense_variant c.2348T>A p.Leu783His
HMPREF9553_RS00775_1078/1191	17	0.193182	dsdA	D-serine ammonia-lyase	missense_variant c.1078C>A p.Leu360Met
HMPREF9553_RS00145_4696/4962	17	0.193182	yfhM	alpha2-macroglobulin	missense_variant c.4696A>G p.Ser1566Gly
HMPREF9553_RS10475_328/777	17	0.193182	argB	acetylglutamate kinase	missense_variant c.328G>A p.Val110Ile
HMPREF9553_RS21620_830/1470	17	0.193182	gspA	type II secretion system protein GspA	missense_variant c.830T>C p.Val277Ala
HMPREF9553_RS21540_55/255	17	0.193182	yoeB	type II toxin-antitoxin system mRNA interferase toxin YoeB	missense_variant c.55A>G p.Thr19Ala
HMPREF9553_RS14815_443/972	17	0.193182	manX	PTS mannose transporter subunit IIAB	missense_variant c.443T>C p.Val148Ala
HMPREF9553_RS09455_5/2736	17	0.193182	rbbA	ribosome-associated ATPase/putative transporter RbbA	missense_variant c.5C>T p.Thr2Met
HMPREF9553_RS19180_973/1548	17	0.193182	fdrA	acyl-CoA synthetase FdrA	missense_variant c.973A>G p.Asn325Asp
HMPREF9553_RS07215_406/771	17	0.193182		class I SAM-dependent methyltransferase	missense_variant c.406A>G p.Ile136Val
HMPREF9553_RS11120_1121/1590	17	0.193182	purH	bifunctional phosphoribosylaminoimidazolecarboxamide formyltransferase/IMP cyclohydrolase	missense_variant c.1121C>T p.Ala374Val
HMPREF9553_RS06820_1210/1485	17	0.193182		DUF3987 domain-containing protein	missense_variant c.1210_1211delGAinsCG p.Glu404Arg
HMPREF9553_RS19080_391/1326	17	0.193182		pyridine nucleotide-disulfide oxidoreductase	missense_variant c.391G>A p.Ala131Thr
HMPREF9553_RS11415_208/798	17	0.193182	fhuC	Fe3+-hydroxamate ABC transporter ATP-binding protein FhuC	missense_variant c.208C>A p.Leu70Ile
HMPREF9553_RS0124565_182/279	17	0.193182		AlpA family transcriptional regulator	missense_variant c.180_182delTGAinsGGC p.Asp61Ala
HMPREF9553_RS01770_413/1134	17	0.193182	fepE	LPS O-antigen length regulator	missense_variant c.408_413delCGACGAinsTGACCC p.Glu138Pro
HMPREF9553_RS07955_282/348	17	0.193182		YidH family protein	missense_variant c.282A>C p.Leu94Phe
HMPREF9553_RS01755_127/1203	17	0.193182	fes	enterochelin esterase	missense_variant c.125_127delAATinsGCC p.GluTyr42GlyHis
HMPREF9553_RS12860_9/1092	17	0.193182		PTS fructose transporter subunit IIC	missense_variant c.9A>C p.Glu3Asp
HMPREF9553_RS15350_428/543	17	0.193182		fimbrial protein	missense_variant c.428C>A p.Thr143Lys
HMPREF9553_RS11120_142/1590	17	0.193182	purH	bifunctional phosphoribosylaminoimidazolecarboxamide formyltransferase/IMP cyclohydrolase	missense_variant c.142G>T p.Gly48Cys
HMPREF9553_RS20095_759/1050	17	0.193182	truD	tRNA pseudouridine(13) synthase TruD	missense_variant c.755_759delTGCTGinsAGCTA p.Val252Glu
HMPREF9553_RS0125065_359/369	17	0.193182		type IV toxin-antitoxin system YeeU family antitoxin	missense_variant c.359C>T p.Thr120Met
HMPREF9553_RS21745_218/390	17	0.193182	rpsK	30S ribosomal protein S11	missense_variant c.218C>T p.Ala73Val
HMPREF9553_RS02675_459/1971	17	0.193182		TonB-dependent receptor	missense_variant c.459_461delCAGinsAAA p.Ser154Asn
HMPREF9553_RS10420_1632/1845	17	0.193182	btuB	TonB-dependent vitamin B12 receptor BtuB	missense_variant c.1632_1633delCAinsTT p.Thr545Ser
HMPREF9553_RS02565_77/344	17	0.193182		autotransporter outer membrane beta-barrel domain-containing protein	missense_variant c.77T>C p.Val26Ala
HMPREF9553_RS08020_901/1335	17	0.193182		adenine permease AdeQ	missense_variant c.901G>A p.Val301Ile
HMPREF9553_RS21625_342/420	17	0.193182	gspB	putative general secretion pathway protein GspB	missense_variant c.342A>C p.Glu114Asp
HMPREF9553_RS22265_3663/4335	17	0.193182		autotransporter outer membrane beta-barrel domain-containing protein	missense_variant c.3663G>T p.Glu1221Asp
HMPREF9553_RS07230_514/804	17	0.193182	dkgB	2,5-didehydrogluconate reductase DkgB	missense_variant c.514G>A p.Gly172Ser
HMPREF9553_RS07460_293/1203	17	0.193182	proV	glycine betaine/L-proline ABC transporter ATP-binding protein ProV	missense_variant c.293C>T p.Ala98Val
HMPREF9553_RS17785_616/1080	17	0.193182	rffT	TDP-N-acetylfucosamine:lipid II N-acetylfucosaminyltransferase	missense_variant c.616C>T p.His206Tyr
HMPREF9553_RS18775_1422/2352	16	0.181818	ygjK	alpha-glucosidase	missense_variant c.1422_1425delTAATinsGAAC p.Asp474Glu
HMPREF9553_RS03925_233/1467	16	0.181818	mdtP	multidrug efflux transporter outer membrane subunit MdtP	missense_variant c.233G>A p.Ser78Asn
HMPREF9553_RS11415_365/798	16	0.181818	fhuC	Fe3+-hydroxamate ABC transporter ATP-binding protein FhuC	missense_variant c.365_366delCGinsTT p.Ala122Val
HMPREF9553_RS22205_1280/2196	16	0.181818	iutA	ferric aerobactin receptor IutA	missense_variant c.1276_1280delGTCAGinsCTCAA p.ValSer426LeuAsn
HMPREF9553_RS16470_142/873	16	0.181818	rluF	23S rRNA pseudouridine(2604) synthase RluF	missense_variant c.142C>T p.Pro48Ser
HMPREF9553_RS11755_1226/1488	16	0.181818	murE	UDP-N-acetylmuramoyl-L-alanyl-D-glutamate--2, 6-diaminopimelate ligase	missense_variant c.1226C>T p.Ala409Val
HMPREF9553_RS05605_1780/2292	16	0.181818	opgB	phosphatidylglycerol--membrane-oligosaccharide glycerophosphotransferase	missense_variant c.1780G>A p.Gly594Ser
HMPREF9553_RS0124455_2357/2855	16	0.181818	valS	valine--tRNA ligase	missense_variant c.2357G>A p.Arg786His
HMPREF9553_RS05655_622/957	16	0.181818	yjiA	GTPase	missense_variant c.622G>A p.Val208Ile
HMPREF9553_RS17605_1354/2262	16	0.181818	metE	5-methyltetrahydropteroyltriglutamate-- homocysteine S-methyltransferase	missense_variant c.1354C>A p.Leu452Ile
HMPREF9553_RS19445_110/153	16	0.181818	hokA	type I toxin-antitoxin system toxin HokA	missense_variant c.110G>A p.Ser37Asn
HMPREF9553_RS22205_1269/2196	16	0.181818	iutA	ferric aerobactin receptor IutA	missense_variant c.1260_1269delTAATGATATTinsCAATAATCTC p.AspIle422AsnLeu
HMPREF9553_RS10765_954/1260	16	0.181818	rhaA	L-rhamnose isomerase	missense_variant c.952_954delTTTinsCTC p.Phe318Leu
HMPREF9553_RS11255_139/800	16	0.181818		host specificity protein J	missense_variant c.139C>A p.Arg47Ser
HMPREF9553_RS05095_184/915	16	0.181818		NAD-dependent epimerase/dehydratase family protein	missense_variant c.184G>A p.Ala62Thr
HMPREF9553_RS05140_2226/4563	16	0.181818	sslE	lipoprotein metalloprotease SslE	missense_variant c.2223_2226delCAGTinsTGGC p.Ser742Gly
HMPREF9553_RS16545_586/921	16	0.181818	malM	maltose operon protein MalM	missense_variant c.579_586delCGATCCGGinsTGACCCGA p.Val196Ile
HMPREF9553_RS19210_517/675	16	0.181818		LysE family transporter	missense_variant c.517G>A p.Ala173Thr
HMPREF9553_RS02330_577/792	16	0.181818	nei	endonuclease VIII	missense_variant c.577G>C p.Ala193Pro
HMPREF9553_RS18730_14/1245	16	0.181818	sstT	serine/threonine transporter SstT	missense_variant c.14A>G p.His5Arg
HMPREF9553_RS17785_986/1080	16	0.181818	rffT	TDP-N-acetylfucosamine:lipid II N-acetylfucosaminyltransferase	missense_variant c.986C>T p.Ala329Val
HMPREF9553_RS05105_265/1143	16	0.181818		hypothetical protein	missense_variant c.264_265delTGinsCA p.Glu89Lys
HMPREF9553_RS19220_1127/1587	16	0.181818	prpR	propionate catabolism operon regulatory protein PrpR	missense_variant c.1127A>G p.Gln376Arg
HMPREF9553_RS04340_87/837	16	0.181818		hypothetical protein	missense_variant c.87T>G p.His29Gln
HMPREF9553_RS16495_235/738	16	0.181818		capsule biosynthesis GfcC family protein	missense_variant c.235C>A p.Leu79Met
HMPREF9553_RS05100_1541/1734	16	0.181818		fatty acyl-AMP ligase	missense_variant c.1541A>C p.Glu514Ala
HMPREF9553_RS16530_164/1191	16	0.181818	malE	maltose/maltodextrin ABC transporter substrate-binding protein MalE	missense_variant c.164A>C p.Lys55Thr
HMPREF9553_RS10420_1290/1845	16	0.181818	btuB	TonB-dependent vitamin B12 receptor BtuB	missense_variant c.1290_1293delGAATinsCGAC p.Asn431Asp
HMPREF9553_RS18775_1985/2352	16	0.181818	ygjK	alpha-glucosidase	missense_variant c.1985C>A p.Ala662Glu
HMPREF9553_RS05690_432/921	16	0.181818		Rpn family recombination-promoting nuclease/putative transposase	missense_variant c.432_433delAAinsGG p.Thr145Ala
HMPREF9553_RS0124395_44/84	16	0.181818		hypothetical protein	missense_variant c.44T>A p.Leu15Gln
HMPREF9553_RS0124455_2183/2855	16	0.181818	valS	valine--tRNA ligase	missense_variant c.2183A>C p.Gln728Pro
HMPREF9553_RS18735_960/966	16	0.181818	alx	TerC family membrane protein Alx	stop_retained_variant&splice_region_variant c.960_965delAGAATAinsTGGATG p.Glu321Gly
HMPREF9553_RS11405_1357/1983	16	0.181818	fhuB	Fe(3+)-hydroxamate ABC transporter permease FhuB	missense_variant c.1357G>A p.Ala453Thr
HMPREF9553_RS16495_99/738	16	0.181818		capsule biosynthesis GfcC family protein	missense_variant c.99G>T p.Glu33Asp
HMPREF9553_RS18790_127/3093	16	0.181818	ebgA	beta-galactosidase subunit alpha	missense_variant c.127C>T p.Pro43Ser
HMPREF9553_RS22205_1492/2196	16	0.181818	iutA	ferric aerobactin receptor IutA	missense_variant c.1490_1492delCATinsAGC p.Ala497Glu
HMPREF9553_RS11580_1450/1758	16	0.181818		DUF3300 domain-containing protein	missense_variant c.1446_1450delGCAGAinsTCAGG p.MetGlnThr482IleGlnAla
HMPREF9553_RS05140_4185/4563	16	0.181818	sslE	lipoprotein metalloprotease SslE	missense_variant c.4179_4185delTGGCAAGinsAGGCTCT p.AspGlyLys1393GluGlySer
HMPREF9553_RS0124160_590/959	16	0.181818		divergent polysaccharide deacetylase family protein	stop_lost c.587_590delCCTAinsTCTG p.ThrTer196IleTrpext*?
HMPREF9553_RS16790_1282/1314	16	0.181818	gltP	glutamate/aspartate:proton symporter GltP	missense_variant c.1279_1282delGTGCinsATGT p.Val427Met
HMPREF9553_RS19055_3911/4248	16	0.181818	fdeC	intimin-like adhesin FdeC	missense_variant c.3911A>T p.Glu1304Val
HMPREF9553_RS18145_895/1254	16	0.181818		MFS transporter	missense_variant c.895A>G p.Thr299Ala
HMPREF9553_RS22140_300/591	16	0.181818	hisH	imidazole glycerol phosphate synthase subunit HisH	missense_variant c.300C>A p.Asp100Glu
HMPREF9553_RS16805_239/322	16	0.181818		transposase	missense_variant c.236_239delTTTAinsATTG p.ValTyr79AspCys
HMPREF9553_RS19280_285/1137	16	0.181818		HlyD family secretion protein	missense_variant c.285C>G p.Asp95Glu
HMPREF9553_RS04555_678/972	16	0.181818		DUF1281 domain-containing protein	missense_variant c.678_679delCCinsGG p.AspLeu226GluVal
HMPREF9553_RS04890_314/1011	16	0.181818		Ldh family oxidoreductase	missense_variant c.314_316delAGCinsTGG p.GlnGln105LeuGlu
HMPREF9553_RS17370_247/1182	16	0.181818		amino acid ABC transporter permease	missense_variant c.247G>A p.Val83Ile
HMPREF9553_RS16775_955/1719	16	0.181818		heme lyase CcmF/NrfE family subunit	missense_variant c.955A>G p.Ser319Gly
HMPREF9553_RS05235_1138/1248	16	0.181818		capsular biosynthesis protein	missense_variant c.1138G>A p.Val380Met
HMPREF9553_RS18115_17/306	16	0.181818		DUF1161 domain-containing protein	missense_variant c.17G>A p.Cys6Tyr
HMPREF9553_RS01300_3128/3150	16	0.181818		multidrug efflux RND transporter permease subunit	missense_variant c.3128G>A p.Ser1043Asn
HMPREF9553_RS18115_8/306	16	0.181818		DUF1161 domain-containing protein	missense_variant c.8T>A p.Leu3His
HMPREF9553_RS11510_913/933	16	0.181818		Rpn family recombination-promoting nuclease/putative transposase	missense_variant c.913G>A p.Val305Ile
HMPREF9553_RS0124575_106/607	16	0.181818		inovirus Gp2 family protein	missense_variant c.106_108delCTCinsTTT p.Leu36Phe
HMPREF9553_RS11510_929/933	16	0.181818		Rpn family recombination-promoting nuclease/putative transposase	missense_variant c.929G>A p.Ser310Asn
HMPREF9553_RS16775_844/1719	16	0.181818		heme lyase CcmF/NrfE family subunit	missense_variant c.844G>A p.Ala282Thr
HMPREF9553_RS01370_158/969	16	0.181818	aes	acetyl esterase	missense_variant c.158_161delTGGGinsCGGA p.ValGly53AlaAsp
HMPREF9553_RS22430_758/762	16	0.181818	ydeO	acid stress response transcriptional regulator YdeO	missense_variant c.758T>G p.Ile253Ser
HMPREF9553_RS05245_161/741	16	0.181818	kdsB	3-deoxy-manno-octulosonate cytidylyltransferase	missense_variant c.161A>C p.Gln54Pro
HMPREF9553_RS05300_89/596	16	0.181818		phage minor tail protein L	missense_variant c.89_99delTGGTCGGTGGAinsAGGTCGGTGGT p.Val30Glu
HMPREF9553_RS10285_61/528	16	0.181818		fimbrial protein	missense_variant c.60_61delCCinsGA p.His21Asn
HMPREF9553_RS11580_396/1758	16	0.181818		DUF3300 domain-containing protein	missense_variant c.394_396delTCCinsCCG p.Ser132Pro
HMPREF9553_RS17240_830/1941	16	0.181818	csrD	RNase E specificity factor CsrD	missense_variant c.830A>T p.Gln277Leu
HMPREF9553_RS22405_426/531	16	0.181818		type 1 fimbrial protein	missense_variant c.426A>T p.Glu142Asp
HMPREF9553_RS10305_1071/1086	16	0.181818	aroC	chorismate synthase	missense_variant c.1071T>A p.Asp357Glu
HMPREF9553_RS18975_73/186	16	0.181818		hypothetical protein	missense_variant c.73A>G p.Thr25Ala
HMPREF9553_RS19305_1054/1539	16	0.181818		aldehyde dehydrogenase AldB	missense_variant c.1054C>T p.His352Tyr
HMPREF9553_RS22265_1339/4335	16	0.181818		autotransporter outer membrane beta-barrel domain-containing protein	missense_variant c.1339C>T p.His447Tyr
HMPREF9553_RS11105_1100/1377	16	0.181818	zraS	two-component system sensor histidine kinase ZraS	missense_variant c.1100A>T p.Gln367Leu
HMPREF9553_RS02180_230/1158	16	0.181818		iron-containing alcohol dehydrogenase	missense_variant c.230C>T p.Ala77Val
HMPREF9553_RS04065_181/1374	16	0.181818	fliI	flagellum-specific ATP synthase FliI	missense_variant c.181G>A p.Glu61Lys
HMPREF9553_RS17090_3585/4461	16	0.181818	gltB	glutamate synthase large subunit	missense_variant c.3579_3585delGCATCCTinsACATGCA p.Pro1195Ala
HMPREF9553_RS0124810_414/1095	16	0.181818		methylmalonyl-CoA mutase	missense_variant c.414G>A p.Met138Ile
HMPREF9553_RS05245_398/741	16	0.181818	kdsB	3-deoxy-manno-octulosonate cytidylyltransferase	missense_variant c.398A>C p.Glu133Ala
HMPREF9553_RS22420_1600/2280	16	0.181818	ydeP	acid resistance putative oxidoreductase YdeP	missense_variant c.1600A>G p.Ile534Val
HMPREF9553_RS00020_825/1909	16	0.181818		ParB/RepB/Spo0J family partition protein	stop_gained c.817_825delCGCAGAGTTinsTGCTGAACA p.ArgArgVal273*
HMPREF9553_RS04850_204/483	16	0.181818		AraC family transcriptional regulator	missense_variant c.201_204delGGAAinsAGAT p.Glu68Asp
HMPREF9553_RS17115_1296/1491	16	0.181818	nanT	sialic acid transporter NanT	missense_variant c.1296_1308delTACTGCGCTGGCAinsAACGGCACTTGGC p.Ala436Gly
HMPREF9553_RS02285_535/1674	16	0.181818	kdpA	potassium-transporting ATPase subunit KdpA	missense_variant c.535A>G p.Thr179Ala
HMPREF9553_RS18075_1367/1461	16	0.181818		mannitol dehydrogenase family protein	missense_variant c.1367_1368delGCinsAT p.Gly456Asp
HMPREF9553_RS05080_700/1080	16	0.181818	lptG	LPS export ABC transporter permease LptG	missense_variant c.700A>G p.Asn234Asp
HMPREF9553_RS11695_105/2706	16	0.181818	secA	preprotein translocase subunit SecA	missense_variant c.105G>T p.Met35Ile
HMPREF9553_RS0124895_70/549	16	0.181818		autotransporter outer membrane beta-barrel domain-containing protein	missense_variant c.70_72delCCTinsACA p.Pro24Thr
HMPREF9553_RS11450_359/927	16	0.181818	gluQRS	tRNA glutamyl-Q(34) synthetase GluQRS	missense_variant c.359G>A p.Ser120Asn
HMPREF9553_RS16625_377/1005	16	0.181818		AAA family ATPase	missense_variant c.373_377delACAAAinsGCGCG p.ThrLys125AlaArg
HMPREF9553_RS22485_2410/2802	16	0.181818	sucA	2-oxoglutarate dehydrogenase E1 component	missense_variant c.2410G>A p.Gly804Ser
HMPREF9553_RS01275_718/1551	16	0.181818	pdeB	cyclic-guanylate-specific phosphodiesterase PdeB	missense_variant c.718C>T p.His240Tyr
HMPREF9553_RS11200_979/1080	16	0.181818	cobT	nicotinate-nucleotide--dimethylbenzimidazole phosphoribosyltransferase	missense_variant c.979T>C p.Ser327Pro
HMPREF9553_RS04465_176/918	16	0.181818	nac	nitrogen assimilation transcriptional regulator	missense_variant c.176G>A p.Gly59Asp
HMPREF9553_RS05165_1243/1494	16	0.181818	gspE	type II secretion system ATPase GspE	missense_variant c.1237_1243delACGCATGinsGCGCGAA p.ThrHisAla413AlaArgThr
HMPREF9553_RS22215_563/740	16	0.181818		MFS transporter	missense_variant c.563A>G p.Glu188Gly
HMPREF9553_RS18505_477/1134	16	0.181818	nagA	N-acetylglucosamine-6-phosphate deacetylase	missense_variant c.477T>G p.His159Gln
HMPREF9553_RS05155_349/960	16	0.181818	gspC	type II secretion system protein GspC	missense_variant c.345_349delTGAATinsCGAAC p.Ser117Pro
HMPREF9553_RS10950_994/1431	16	0.181818		YdgA family protein	missense_variant c.994G>A p.Ala332Thr
HMPREF9553_RS02320_604/933	16	0.181818	pxpC	5-oxoprolinase subunit PxpC	missense_variant c.604T>C p.Ser202Pro
HMPREF9553_RS05545_167/1032	16	0.181818	rsmC	16S rRNA (guanine(1207)-N(2))-methyltransferase RsmC	missense_variant c.167G>A p.Ser56Asn
HMPREF9553_RS05140_933/4563	16	0.181818	sslE	lipoprotein metalloprotease SslE	missense_variant c.928_933delTCCTTTinsAACTTC p.Ser310Asn
HMPREF9553_RS11430_1623/2430	16	0.181818	hrpB	ATP-dependent helicase HrpB	missense_variant c.1623_1629delCGCCTCAinsTTCTTCG p.Ala542Ser
HMPREF9553_RS05075_284/1071	16	0.181818	lptF	LPS export ABC transporter permease LptF	missense_variant c.284G>A p.Ser95Asn
HMPREF9553_RS18815_241/765	16	0.181818	nfeF	NADPH-dependent ferric chelate reductase	missense_variant c.241C>T p.Pro81Ser
HMPREF9553_RS10950_761/1431	16	0.181818		YdgA family protein	missense_variant c.761G>A p.Arg254Lys
HMPREF9553_RS05305_272/330	16	0.181818		phage tail protein	missense_variant c.272T>C p.Val91Ala
HMPREF9553_RS05170_148/1224	16	0.181818	gspF	type II secretion system inner membrane protein GspF	missense_variant c.142_148delGCATTGGinsACTTCGT p.AlaLeuAla48ThrSerSer
HMPREF9553_RS19375_1445/2031	16	0.181818	malS	alpha-amylase	missense_variant c.1445G>A p.Arg482His
HMPREF9553_RS18880_257/822	16	0.181818	bacA	undecaprenyl-diphosphate phosphatase	missense_variant c.257G>A p.Ser86Asn
HMPREF9553_RS18885_247/1239	16	0.181818	cca	fused tRNA nucleotidyltransferase/2',3'-cyclic phosphodiesterase/2' nucleotidase/phosphatase Cca	missense_variant c.247A>T p.Thr83Ser
HMPREF9553_RS0124315_494/837	16	0.181818	rhaS	HTH-type transcriptional activator RhaS	missense_variant c.494_496delACCinsGCG p.AsnLeu165SerVal
HMPREF9553_RS05000_492/1179	16	0.181818	hybB	Ni/Fe-hydrogenase cytochrome b subunit	missense_variant c.486_492delACTCAAAinsGCTACAG p.Lys164Gln
HMPREF9553_RS10340_996/996	16	0.181818		MFS transporter	splice_region_variant&stop_retained_variant c.996A>G p.Ter332Ter
HMPREF9553_RS05205_152/537	16	0.181818		type II secretion system protein	missense_variant c.152G>T p.Gly51Val
HMPREF9553_RS22395_60/711	16	0.181818		fimbria/pilus periplasmic chaperone	missense_variant c.60G>T p.Leu20Phe
HMPREF9553_RS19130_496/1671	16	0.181818	betA	choline dehydrogenase	missense_variant c.496A>G p.Met166Val
HMPREF9553_RS05195_227/978	16	0.181818	gspK	type II secretion system minor pseudopilin GspK	missense_variant c.227T>A p.Leu76Gln
HMPREF9553_RS00020_1627/1909	16	0.181818		ParB/RepB/Spo0J family partition protein	stop_gained c.1627G>T p.Gly543*
HMPREF9553_RS18500_164/1155	16	0.181818		AgaS family sugar isomerase	missense_variant c.164_165delAAinsGG p.Gln55Arg
HMPREF9553_RS10530_229/2502	16	0.181818	ptsP	phosphoenolpyruvate--protein phosphotransferase	missense_variant c.229C>T p.His77Tyr
HMPREF9553_RS22465_272/560	16	0.181818		hypothetical protein	missense_variant c.272_273delCAinsTG p.Ala91Val
HMPREF9553_RS18495_380/861	16	0.181818	kbaY	tagatose-bisphosphate aldolase subunit KbaY	missense_variant c.380A>G p.Gln127Arg
HMPREF9553_RS05045_640/693	16	0.181818		thymidylate kinase	missense_variant c.640G>A p.Val214Ile
HMPREF9553_RS21000_610/1011	16	0.181818	hypE	hydrogenase maturation carbamoyl dehydratase HypE	missense_variant c.610A>G p.Thr204Ala
HMPREF9553_RS05190_13/606	16	0.181818	gspJ	type II secretion system minor pseudopilin GspJ	missense_variant c.10_13delGCTCinsACTT p.AlaArg4ThrCys
HMPREF9553_RS05275_255/486	16	0.181818		antirestriction protein	missense_variant c.255A>G p.Ile85Met
HMPREF9553_RS13275_198/414	16	0.181818		CoA-binding protein	missense_variant c.198C>A p.Asp66Glu
HMPREF9553_RS01700_572/3144	16	0.181818	cusA	Cu(+)/Ag(+) efflux RND transporter permease subunit CusA	missense_variant c.572T>G p.Ile191Ser
HMPREF9553_RS19940_102/909	16	0.181818		YgcG family protein	missense_variant c.102_117delTAAATTGACGAACGATinsCACATTAACAAACAGC p.LysLeuThrAsnAsp35ThrLeuThrAsnSer
HMPREF9553_RS07335_1493/1662	16	0.181818	recN	DNA repair protein RecN	missense_variant c.1493G>A p.Cys498Tyr
HMPREF9553_RS01040_470/519	16	0.181818	pgpA	phosphatidylglycerophosphatase A	missense_variant c.468_470delTGGinsAGT p.Gly157Val
HMPREF9553_RS28015_583/1083	16	0.181818		adhesin	missense_variant c.583G>A p.Asp195Asn
HMPREF9553_RS12535_112/960	16	0.181818	yidZ	HTH-type transcriptional regulator YidZ	missense_variant c.112G>T p.Ala38Ser
HMPREF9553_RS12535_1168/1176	16	0.181818	yidZ	HTH-type transcriptional regulator YidZ	missense_variant c.1168C>A p.His390Asn
HMPREF9553_RS21510_74/474	16	0.181818	sbmC	DNA gyrase inhibitor SbmC	missense_variant c.74C>T p.Thr25Met
HMPREF9553_RS02500_633/1212	16	0.181818	bluF	blue light-responsive regulator BluF	missense_variant c.633_635delCGAinsAGG p.AspGlu211GluGly
HMPREF9553_RS09425_1005/1469	16	0.181818	dtpB	dipeptide/tripeptide permease DtpB	missense_variant c.1005T>A p.His335Gln
HMPREF9553_RS03310_778/1434	16	0.181818		6-phospho-beta-glucosidase BglA	missense_variant c.778G>A p.Glu260Lys
HMPREF9553_RS02565_253/344	16	0.181818		autotransporter outer membrane beta-barrel domain-containing protein	missense_variant c.253C>T p.Arg85Cys
HMPREF9553_RS07375_5/1281	16	0.181818	gabT	4-aminobutyrate--2-oxoglutarate transaminase	missense_variant c.5G>T p.Ser2Ile
HMPREF9553_RS07380_1027/1401	16	0.181818	gabP	GABA permease	missense_variant c.1027G>A p.Gly343Ser
HMPREF9553_RS12525_499/567	16	0.181818	yieF	class I chromate reductase YieF	missense_variant c.499G>A p.Gly167Ser
HMPREF9553_RS14970_2749/3075	16	0.181818		beta-galactosidase	missense_variant c.2749G>A p.Asp917Asn
HMPREF9553_RS07280_409/1227	16	0.181818	dgcN	diguanylate cyclase DgcN	missense_variant c.409G>A p.Gly137Ser
HMPREF9553_RS09485_650/945	16	0.181818	nikB	nickel ABC transporter permease subunit NikB	missense_variant c.650_651delGCinsAT p.Ser217Asn
HMPREF9553_RS15050_1192/1281	16	0.181818	wcaK	colanic acid biosynthesis pyruvyl transferase WcaK	missense_variant c.1192_1194delGCAinsACG p.Ala398Thr
HMPREF9553_RS09470_391/807	16	0.181818	nikE	nickel import ATP-binding protein NikE	missense_variant c.391G>A p.Ala131Thr
HMPREF9553_RS07205_118/756	16	0.181818	gloB	hydroxyacylglutathione hydrolase	missense_variant c.118T>G p.Ser40Ala
HMPREF9553_RS22985_2591/2676	16	0.181818	acnA	aconitate hydratase AcnA	missense_variant c.2591G>A p.Arg864His
HMPREF9553_RS12515_254/666	16	0.181818	yieH	6-phosphogluconate phosphatase	missense_variant c.254_258delCCGAAinsGCGAG p.Thr85Ser
HMPREF9553_RS07230_178/804	16	0.181818	dkgB	2,5-didehydrogluconate reductase DkgB	missense_variant c.178T>C p.Tyr60His
HMPREF9553_RS03335_958/1179	16	0.181818	ubiH	2-octaprenyl-6-methoxyphenyl hydroxylase	missense_variant c.958G>A p.Gly320Arg
HMPREF9553_RS12515_294/666	16	0.181818	yieH	6-phosphogluconate phosphatase	missense_variant c.294_303delAAGCATTAACinsTAGTGTGAAA p.IleAsn100ValLys
HMPREF9553_RS07260_356/1122	16	0.181818	tyrA	bifunctional chorismate mutase/prephenate dehydrogenase	missense_variant c.356C>T p.Thr119Ile
HMPREF9553_RS20625_169/1062	16	0.181818		YncE family protein	missense_variant c.169C>A p.Leu57Ile
HMPREF9553_RS14840_506/1362	16	0.181818	pabB	aminodeoxychorismate synthase component 1	missense_variant c.506G>A p.Ser169Asn
HMPREF9553_RS12705_760/1017	16	0.181818	waaO	lipopolysaccharide 3-alpha-galactosyltransferase	missense_variant c.760G>A p.Val254Ile
HMPREF9553_RS14430_538/801	16	0.181818	otsB	trehalose-phosphatase	missense_variant c.538G>A p.Ala180Thr
HMPREF9553_RS14315_624/987	16	0.181818	dcyD	D-cysteine desulfhydrase	missense_variant c.624C>G p.His208Gln
HMPREF9553_RS14315_549/987	16	0.181818	dcyD	D-cysteine desulfhydrase	missense_variant c.545_549delGGGCAinsTGGCG p.Gly182Val
HMPREF9553_RS01765_2140/3882	16	0.181818	entF	enterobactin non-ribosomal peptide synthetase EntF	missense_variant c.2140G>T p.Ala714Ser
HMPREF9553_RS20590_1172/1425	16	0.181818	patD	aminobutyraldehyde dehydrogenase	missense_variant c.1172A>G p.Asn391Ser
HMPREF9553_RS14245_667/806	16	0.181818		filamentous hemagglutinin N-terminal domain-containing protein	missense_variant c.666_667delGAinsTG p.Ile223Val
HMPREF9553_RS03185_621/1626	16	0.181818		EF2563 family selenium-dependent molybdenum hydroxylase system protein	missense_variant c.621_623delGCGinsACA p.Arg208His
HMPREF9553_RS14240_1463/1628	16	0.181818		ShlB/FhaC/HecB family hemolysin secretion/activation protein	missense_variant c.1463A>C p.Glu488Ala
HMPREF9553_RS20010_49/861	16	0.181818		electron transfer flavoprotein subunit alpha/FixB family protein	missense_variant c.45_49delAGCGAinsGGCGG p.IleAlaSer15MetAlaGly
HMPREF9553_RS14240_1370/1628	16	0.181818		ShlB/FhaC/HecB family hemolysin secretion/activation protein	missense_variant c.1370A>G p.Glu457Gly
HMPREF9553_RS07890_854/879	16	0.181818		2-dehydro-3-deoxygalactonokinase	missense_variant c.854G>A p.Ser285Asn
HMPREF9553_RS07895_442/618	16	0.181818		2-dehydro-3-deoxy-6-phosphogalactonate aldolase	missense_variant c.442G>A p.Asp148Asn
HMPREF9553_RS03150_188/879	16	0.181818	xdhB	xanthine dehydrogenase FAD-binding subunit XdhB	missense_variant c.183_188delAACACAinsTACGCT p.Gln63Leu
HMPREF9553_RS02625_418/1542	16	0.181818	nhaB	Na(+)/H(+) antiporter NhaB	missense_variant c.418T>C p.Phe140Leu
HMPREF9553_RS07750_583/768	16	0.181818	hdhA	7-alpha-hydroxysteroid dehydrogenase	missense_variant c.583G>A p.Asp195Asn
HMPREF9553_RS23075_1097/1596	16	0.181818	trpD	bifunctional anthranilate synthase glutamate amidotransferase component TrpG/anthranilate phosphoribosyltransferase TrpD	missense_variant c.1097G>A p.Arg366Gln
HMPREF9553_RS07745_902/1029	16	0.181818		mal regulon transcriptional regulator MalI	missense_variant c.902C>T p.Thr301Ile
HMPREF9553_RS14760_533/792	16	0.181818	kdgR	DNA-binding transcriptional regulator KdgR	missense_variant c.533C>A p.Thr178Asn
HMPREF9553_RS14725_866/2634	16	0.181818	yebT	lipid-binding membrane homeostasis protein YebT	missense_variant c.866G>A p.Gly289Asp
HMPREF9553_RS14700_664/873	16	0.181818	copD	copper homeostasis membrane protein CopD	missense_variant c.664T>C p.Tyr222His
HMPREF9553_RS14700_338/873	16	0.181818	copD	copper homeostasis membrane protein CopD	missense_variant c.338G>A p.Arg113Gln
HMPREF9553_RS07585_415/711	16	0.181818	nlpE	envelope stress response activation lipoprotein NlpE	missense_variant c.415C>A p.Gln139Lys
HMPREF9553_RS20620_1047/2103	16	0.181818		TonB-dependent receptor	missense_variant c.1047_1048delAGinsGC p.Val350Leu
HMPREF9553_RS07610_708/1314	16	0.181818	tilS	tRNA lysidine(34) synthetase TilS	missense_variant c.708_711delTCCGinsGCAA p.Pro237Gln
HMPREF9553_RS07635_493/578	16	0.181818	dnaE	DNA polymerase III subunit alpha	missense_variant c.493T>G p.Cys165Gly
HMPREF9553_RS14530_877/1101	16	0.181818		cytochrome c	missense_variant c.877C>T p.Pro293Ser
HMPREF9553_RS07685_702/783	16	0.181818		DeoR family transcriptional regulator	missense_variant c.702G>T p.Glu234Asp
HMPREF9553_RS02615_451/1269	16	0.181818		DNA polymerase V catalytic protein	missense_variant c.451C>T p.His151Tyr
HMPREF9553_RS09290_493/1739	16	0.181818		sel1 repeat family protein	missense_variant c.493T>G p.Ser165Ala
HMPREF9553_RS03380_578/897	16	0.181818		LysR family transcriptional regulator	stop_gained c.578G>A p.Trp193*
HMPREF9553_RS15070_339/480	16	0.181818		GDP-mannose mannosyl hydrolase	missense_variant c.339_342delAGATinsGGAA p.Asp114Glu
HMPREF9553_RS14210_863/1032	16	0.181818		LacI family DNA-binding transcriptional regulator	missense_variant c.863A>G p.Asn288Ser
HMPREF9553_RS06950_659/1245	16	0.181818	frsA	esterase FrsA	missense_variant c.659C>T p.Pro220Leu
HMPREF9553_RS19765_308/807	16	0.181818	tcdA	tRNA cyclic N6-threonylcarbamoyladenosine(37) synthase TcdA	missense_variant c.308C>T p.Thr103Met
HMPREF9553_RS15270_22/453	16	0.181818	gatA	PTS galactitol transporter subunit IIA	missense_variant c.22A>G p.Ser8Gly
HMPREF9553_RS19785_534/918	16	0.181818		glycine cleavage system transcriptional regulator GcvA	missense_variant c.534A>C p.Lys178Asn
HMPREF9553_RS03490_352/732	16	0.181818		hypothetical protein	missense_variant c.352G>A p.Val118Ile
HMPREF9553_RS22830_469/1680	16	0.181818		glucosylglycerate phosphorylase	missense_variant c.469G>A p.Ala157Thr
HMPREF9553_RS15070_342/480	16	0.181818		GDP-mannose mannosyl hydrolase	missense_variant c.342_345delTGAGinsAGAA p.Asp114Glu
HMPREF9553_RS15245_115/900	16	0.181818	yegS	lipid kinase YegS	missense_variant c.115A>G p.Ile39Val
HMPREF9553_RS15240_253/318	16	0.181818		hypothetical protein	missense_variant c.253_256delGACCinsAAAT p.Asp85Lys
HMPREF9553_RS20665_727/1296	16	0.181818		DUF3987 domain-containing protein	missense_variant c.726_727delAGinsTA p.GluGlu242AspLys
HMPREF9553_RS06990_718/964	16	0.181818	dinB	DNA polymerase IV	stop_gained c.718_728delGGAGCGTCGTTinsTGAACGCCGTC p.GlyAlaSerPhe240*
HMPREF9553_RS06950_204/1245	16	0.181818	frsA	esterase FrsA	missense_variant c.204T>A p.Asp68Glu
HMPREF9553_RS01665_1531/2973	16	0.181818	nfrA	bacteriophage adsorption protein NfrA	missense_variant c.1531G>A p.Asp511Asn
HMPREF9553_RS01225_604/624	16	0.181818		hypothetical protein	missense_variant c.604G>A p.Val202Ile
HMPREF9553_RS28175_782/1017	16	0.181818	lplA	lipoate--protein ligase LplA	missense_variant c.782C>G p.Thr261Ser
HMPREF9553_RS06870_187/622	16	0.181818		hypothetical protein	missense_variant c.187G>A p.Asp63Asn
HMPREF9553_RS15320_227/789	16	0.181818	thiM	hydroxyethylthiazole kinase	missense_variant c.227A>G p.Gln76Arg
HMPREF9553_RS19740_131/1539	16	0.181818	tssC	type VI secretion system contractile sheath large subunit	missense_variant c.131T>C p.Leu44Ser
HMPREF9553_RS20685_2998/3324	16	0.181818	mscM	miniconductance mechanosensitive channel MscM	missense_variant c.2998G>A p.Asp1000Asn
HMPREF9553_RS06930_199/1254	16	0.181818	proA	glutamate-5-semialdehyde dehydrogenase	missense_variant c.199G>A p.Ala67Thr
HMPREF9553_RS15285_545/1053	16	0.181818	fbaB	class I fructose-bisphosphate aldolase	missense_variant c.545T>G p.Ile182Ser
HMPREF9553_RS07005_168/1740	16	0.181818	flhA	flagellar type III secretion system protein FlhA	missense_variant c.166_168delACGinsGCA p.Thr56Ala
HMPREF9553_RS15180_1225/1248	16	0.181818	mdtA	multidrug efflux RND transporter subunit MdtA	missense_variant c.1222_1225delTACGinsGACA p.TyrAla408AspThr
HMPREF9553_RS15170_510/762	16	0.181818	pphC	protein-serine/threonine phosphatase PphC	missense_variant c.510A>T p.Glu170Asp
HMPREF9553_RS15150_2571/3318	16	0.181818		diguanylate cyclase	missense_variant c.2565_2571delAGCGATAinsTGTGATG p.AlaIle856ValMet
HMPREF9553_RS03425_640/708	16	0.181818		energy-coupling factor transporter transmembrane protein EcfT	missense_variant c.640C>T p.Arg214Cys
HMPREF9553_RS03425_233/708	16	0.181818		energy-coupling factor transporter transmembrane protein EcfT	missense_variant c.233G>A p.Arg78His
HMPREF9553_RS09570_1019/1104	16	0.181818		branched chain amino acid ABC transporter substrate-binding protein LivJ	missense_variant c.1017_1019delGACinsTAG p.Thr340Ser
HMPREF9553_RS01155_589/1872	16	0.181818	ppiD	peptidylprolyl isomerase	missense_variant c.589A>G p.Thr197Ala
HMPREF9553_RS01140_778/1275	16	0.181818	clpX	ATP-dependent protease ATP-binding subunit ClpX	missense_variant c.775_778delTCCCinsGCCA p.SerHis259AlaAsn
HMPREF9553_RS15085_508/549	16	0.181818	wcaF	colanic acid biosynthesis acetyltransferase WcaF	missense_variant c.508_510delAAAinsCAC p.Lys170His
HMPREF9553_RS01695_319/1224	16	0.181818	cusB	Cu(+)/Ag(+) efflux RND transporter periplasmic adaptor subunit CusB	missense_variant c.319T>G p.Ser107Ala
HMPREF9553_RS07165_1926/3468	16	0.181818	tssM	type VI secretion system membrane subunit TssM	missense_variant c.1923_1926delACATinsGCAG p.His642Gln
HMPREF9553_RS02495_220/732	16	0.181818		DNA-binding transcriptional repressor BluR	missense_variant c.220A>C p.Ser74Arg
HMPREF9553_RS03385_713/741	16	0.181818		oxidative stress defense protein	missense_variant c.713_717delCCCCCinsAACCT p.Pro238Gln
HMPREF9553_RS03385_684/741	16	0.181818		oxidative stress defense protein	missense_variant c.684_685delGGinsAA p.Val229Ile
HMPREF9553_RS15115_386/2163	16	0.181818	wzc	tyrosine-protein kinase Wzc	missense_variant c.386T>C p.Met129Thr
HMPREF9553_RS07035_2290/2445	16	0.181818		acyl-CoA dehydrogenase FadE	missense_variant c.2290G>A p.Ala764Thr
HMPREF9553_RS15150_2897/3318	16	0.181818		diguanylate cyclase	missense_variant c.2897A>T p.Gln966Leu
HMPREF9553_RS07050_112/489	16	0.181818		integrating conjugative element protein	missense_variant c.112C>T p.Pro38Ser
HMPREF9553_RS07050_238/489	16	0.181818		integrating conjugative element protein	stop_gained c.238_242delGGCTGinsTGCTA p.GlyTrp80*
HMPREF9553_RS07050_325/489	16	0.181818		integrating conjugative element protein	missense_variant c.325G>A p.Ala109Thr
HMPREF9553_RS07050_379/489	16	0.181818		integrating conjugative element protein	missense_variant c.379C>A p.Gln127Lys
HMPREF9553_RS09640_1306/1734	16	0.181818	ggt	gamma-glutamyltransferase	missense_variant c.1306G>A p.Gly436Ser
HMPREF9553_RS15165_1653/1941	16	0.181818	yegI	protein kinase YegI	missense_variant c.1653_1656delAAAAinsTAGG p.Lys552Arg
HMPREF9553_RS15165_1128/1941	16	0.181818	yegI	protein kinase YegI	missense_variant c.1128_1132delACCGAinsGGCTG p.ProThr377AlaAla
HMPREF9553_RS07120_661/1842	16	0.181818	tssF	type VI secretion system baseplate subunit TssF	missense_variant c.654_661delAGAGCACAinsTGAGTACC p.HisSer220TyrArg
HMPREF9553_RS15155_302/849	16	0.181818	alkA	DNA-3-methyladenine glycosylase 2	missense_variant c.302C>G p.Ala101Gly
HMPREF9553_RS06820_301/1485	16	0.181818		DUF3987 domain-containing protein	missense_variant c.301T>C p.Tyr101His
HMPREF9553_RS27665_286/662	16	0.181818		IS1 family transposase	missense_variant c.286C>A p.Pro96Thr
HMPREF9553_RS27665_277/662	16	0.181818		IS1 family transposase	missense_variant c.276_277delATinsGC p.Tyr93His
HMPREF9553_RS21345_1000/1428	16	0.181818	qseE	two component system sensor histidine kinase QseE/GlrK	missense_variant c.1000G>T p.Val334Leu
HMPREF9553_RS21340_95/714	16	0.181818	qseG	two-component system QseEF-associated lipoprotein QseG	missense_variant c.95A>G p.Lys32Arg
HMPREF9553_RS02765_339/624	16	0.181818	lolB	lipoprotein localization protein LolB	missense_variant c.339_343delTACCTinsCACCG p.Ser115Ala
HMPREF9553_RS27665_266/662	16	0.181818		IS1 family transposase	missense_variant c.266T>C p.Val89Ala
HMPREF9553_RS01835_965/1089	16	0.181818	hcxA	hydroxycarboxylate dehydrogenase HcxA	missense_variant c.965_966delTGinsCA p.Val322Ala
HMPREF9553_RS13600_40/312	16	0.181818		type 1 fimbrial protein	missense_variant c.40T>A p.Leu14Met
HMPREF9553_RS27665_250/662	16	0.181818		IS1 family transposase	stop_gained c.250A>T p.Lys84*
HMPREF9553_RS08460_58/996	16	0.181818	yjfF	sugar ABC transporter permease YjfF	missense_variant c.54_58delTTATAinsCTATC p.Ile20Leu
HMPREF9553_RS02770_1123/1257	16	0.181818	hemA	glutamyl-tRNA reductase	missense_variant c.1113_1123delTGATGCGCAAAinsCGACGCACAAG p.Thr375Ala
HMPREF9553_RS02940_581/1431	16	0.181818		PAAR domain-containing protein	missense_variant c.578_581delGTGAinsTTAC p.CysAsp193PheThr
HMPREF9553_RS27665_295/662	16	0.181818		IS1 family transposase	missense_variant c.295T>C p.Ser99Pro
HMPREF9553_RS01825_1610/2106	16	0.181818	cstA	carbon starvation protein CstA	missense_variant c.1610T>A p.Val537Glu
HMPREF9553_RS02950_689/1080	16	0.181818	tssG	type VI secretion system baseplate subunit TssG	missense_variant c.689G>C p.Arg230Pro
HMPREF9553_RS01825_40/2106	16	0.181818	cstA	carbon starvation protein CstA	missense_variant c.40T>G p.Ser14Ala
HMPREF9553_RS13565_61/417	16	0.181818	csgF	curli production assembly/transport protein CsgF	missense_variant c.61A>T p.Thr21Ser
HMPREF9553_RS13560_772/834	16	0.181818	csgG	curli production assembly/transport protein CsgG	missense_variant c.772G>A p.Ala258Thr
HMPREF9553_RS13540_904/939	16	0.181818	ghrA	glyoxylate/hydroxypyruvate reductase GhrA	missense_variant c.904G>C p.Val302Leu
HMPREF9553_RS13085_842/894	16	0.181818		YcbJ family phosphotransferase	missense_variant c.842G>A p.Ser281Asn
HMPREF9553_RS27665_305/662	16	0.181818		IS1 family transposase	missense_variant c.305A>G p.His102Arg
HMPREF9553_RS08415_480/1344	16	0.181818		HlyC/CorC family transporter	missense_variant c.480A>G p.Ile160Met
HMPREF9553_RS13530_856/1368	16	0.181818		GGDEF domain-containing protein	missense_variant c.856C>T p.Pro286Ser
HMPREF9553_RS02770_352/1257	16	0.181818	hemA	glutamyl-tRNA reductase	missense_variant c.352C>T p.Leu118Phe
HMPREF9553_RS20380_785/812	16	0.181818		hypothetical protein	missense_variant c.785_786delCCinsAT p.Thr262Asn
HMPREF9553_RS13450_110/801	16	0.181818	rutD	pyrimidine utilization protein D	missense_variant c.110_111delAGinsTT p.Glu37Val
HMPREF9553_RS00440_656/1404	16	0.181818	eutA	ethanolamine ammonia-lyase reactivating factor EutA	missense_variant c.647_656delGGCAGCTGGTinsCGCAATTGGC p.GlyGlnLeuVal216AlaGlnLeuAla
HMPREF9553_RS27280_604/1140	16	0.181818		VENN motif pre-toxin domain-containing protein	missense_variant c.604C>T p.Pro202Ser
HMPREF9553_RS00440_743/1404	16	0.181818	eutA	ethanolamine ammonia-lyase reactivating factor EutA	missense_variant c.743G>A p.Gly248Asp
HMPREF9553_RS08825_187/1257	16	0.181818		hypothetical protein	missense_variant c.187A>G p.Thr63Ala
HMPREF9553_RS08660_64/1059	16	0.181818	rsxD	electron transport complex subunit RsxD	missense_variant c.64C>A p.Leu22Met
HMPREF9553_RS08660_685/1059	16	0.181818	rsxD	electron transport complex subunit RsxD	missense_variant c.685G>A p.Ala229Thr
HMPREF9553_RS13330_312/858	16	0.181818		hydrogenase expression/formation protein	missense_variant c.309_312delCGACinsTGGT p.Asp104Gly
HMPREF9553_RS21310_2515/3282	16	0.181818		DUF5107 domain-containing protein	missense_variant c.2515A>G p.Asn839Asp
HMPREF9553_RS13240_132/1041	16	0.181818	ompA	porin OmpA	missense_variant c.132_138delCATCAACinsTATTCCT p.Asn46Pro
HMPREF9553_RS00465_320/1053	16	0.181818	eutR	HTH-type transcriptional regulator EutR	missense_variant c.320A>T p.Gln107Leu
HMPREF9553_RS08745_435/522	16	0.181818	sodC	superoxide dismutase [Cu-Zn] SodC2	missense_variant c.435G>A p.Met145Ile
HMPREF9553_RS13450_355/801	16	0.181818	rutD	pyrimidine utilization protein D	missense_variant c.355G>A p.Ala119Thr
HMPREF9553_RS08605_1285/1503	16	0.181818		DUF853 domain-containing protein	missense_variant c.1285A>G p.Thr429Ala
HMPREF9553_RS08485_117/387	16	0.181818	cybC	cytochrome b562	missense_variant c.115_117delGTTinsATC p.Val39Ile
HMPREF9553_RS13135_154/1089	16	0.181818	ompF	porin OmpF	missense_variant c.154A>G p.Asn52Asp
HMPREF9553_RS13140_319/1401	16	0.181818	asnS	asparagine--tRNA ligase	missense_variant c.319G>A p.Asp107Asn
HMPREF9553_RS27635_582/765	16	0.181818		ISAs1 family transposase	missense_variant c.582_584delGAAinsAAT p.Asn195Ile
HMPREF9553_RS08850_187/786	16	0.181818		thiosulfate reductase cytochrome B subunit	missense_variant c.187G>A p.Gly63Ser
HMPREF9553_RS02820_116/1395	16	0.181818	ychO	inverse autotransporter invasin YchO	missense_variant c.116A>G p.Asn39Ser
HMPREF9553_RS00430_591/1188	16	0.181818	eutG	ethanolamine utilization ethanol dehydrogenase EutG	missense_variant c.585_591delCGCGTTGinsTGTGCTA p.Ala196Val
HMPREF9553_RS02820_154/1395	16	0.181818	ychO	inverse autotransporter invasin YchO	missense_variant c.154A>C p.Asn52His
HMPREF9553_RS20510_1940/2095	16	0.181818		Contact-dependent inhibitor A	missense_variant c.1940_1943delTGAAinsAGAT p.LeuLys647GlnMet
HMPREF9553_RS13195_446/2109	16	0.181818	rlmKL	bifunctional 23S rRNA (guanine(2069)-N(7))-methyltransferase RlmK/23S rRNA (guanine(2445)-N(2))-methyltransferase RlmL	missense_variant c.446G>A p.Ser149Asn
HMPREF9553_RS08605_1035/1503	16	0.181818		DUF853 domain-containing protein	missense_variant c.1035_1036delGGinsAA p.Ala346Thr
HMPREF9553_RS13600_236/312	16	0.181818		type 1 fimbrial protein	missense_variant c.236C>T p.Ala79Val
HMPREF9553_RS00805_501/768	16	0.181818	tauB	taurine ABC transporter ATP-binding subunit	missense_variant c.501G>A p.Met167Ile
HMPREF9553_RS12920_231/843	16	0.181818		DUF4942 domain-containing protein	missense_variant c.231T>A p.Asp77Glu
HMPREF9553_RS00825_1765/2988	16	0.181818		autotransporter outer membrane beta-barrel domain-containing protein	missense_variant c.1758_1765delCGCTCAGGinsTTCCAAGT p.AlaGlnAla587SerLysSer
HMPREF9553_RS08060_656/1038	16	0.181818		virulence RhuM family protein	missense_variant c.656G>A p.Ser219Asn
HMPREF9553_RS09145_462/759	16	0.181818	chbG	chitin disaccharide deacetylase	missense_variant c.462_463delACinsGT p.Pro155Ser
HMPREF9553_RS21405_726/1800	16	0.181818	lepA	elongation factor 4	missense_variant c.726_733delAAAACAGGinsGAAGCAGA p.Val245Ile
HMPREF9553_RS13935_297/3447	16	0.181818	mfd	transcription-repair coupling factor	missense_variant c.297_300delGACCinsATCG p.Thr100Ser
HMPREF9553_RS09140_1560/2262	16	0.181818	katE	catalase HPII	missense_variant c.1560G>T p.Gln520His
HMPREF9553_RS08125_869/1044	16	0.181818		Contact-dependent inhibitor A	missense_variant c.869A>C p.Asn290Thr
HMPREF9553_RS20560_57/237	16	0.181818	hicB	type II toxin-antitoxin system antitoxin HicB	missense_variant c.57G>T p.Lys19Asn
HMPREF9553_RS13880_2132/2159	16	0.181818	fhuE	ferric-rhodotorulic acid/ferric-coprogen receptor FhuE	stop_gained c.2132C>A p.Ser711*
HMPREF9553_RS13880_1481/2159	16	0.181818	fhuE	ferric-rhodotorulic acid/ferric-coprogen receptor FhuE	missense_variant c.1481C>T p.Thr494Ile
HMPREF9553_RS08145_352/1338	16	0.181818	amiB	N-acetylmuramoyl-L-alanine amidase AmiB	missense_variant c.352A>T p.Asn118Tyr
HMPREF9553_RS14120_275/297	16	0.181818		host-nuclease inhibitor protein Gam	missense_variant c.275C>T p.Ala92Val
HMPREF9553_RS14170_25/702	16	0.181818		Replication protein 14	missense_variant c.25G>A p.Val9Ile
HMPREF9553_RS23190_768/887	16	0.181818		IS4-like element IS4 family transposase	missense_variant c.768A>C p.Lys256Asn
HMPREF9553_RS20045_446/735	16	0.181818	cysH	phosphoadenosine phosphosulfate reductase	missense_variant c.446C>T p.Ala149Val
HMPREF9553_RS21415_65/957	16	0.181818	rseB	sigma-E factor regulatory protein RseB	missense_variant c.65C>T p.Ser22Leu
HMPREF9553_RS01770_502/1134	16	0.181818	fepE	LPS O-antigen length regulator	missense_variant c.495_502delACCGTCACinsGTCTGCAT p.ProSer166SerAla
HMPREF9553_RS00835_37/1158	16	0.181818	ampH	D-alanyl-D-alanine- carboxypeptidase/endopeptidase AmpH	missense_variant c.37G>T p.Ala13Ser
HMPREF9553_RS08145_63/1338	16	0.181818	amiB	N-acetylmuramoyl-L-alanine amidase AmiB	missense_variant c.59_63delTGGGTinsCGGGG p.Val20Ala
HMPREF9553_RS08150_1141/1848	16	0.181818	mutL	DNA mismatch repair endonuclease MutL	missense_variant c.1141G>T p.Ala381Ser
HMPREF9553_RS13775_47/505	16	0.181818	flgH	flagellar basal body L-ring protein	missense_variant c.47T>C p.Val16Ala
HMPREF9553_RS00740_1129/1695	16	0.181818	oxc	oxalyl-CoA decarboxylase	missense_variant c.1129A>G p.Ser377Gly
HMPREF9553_RS13730_242/417	16	0.181818	flgN	flagella biosynthesis chaperone FlgN	missense_variant c.242_243delGCinsTG p.Gly81Val
HMPREF9553_RS08290_805/809	16	0.181818		L-ribulose-5-phosphate 3-epimerase UlaE	missense_variant c.805C>T p.His269Tyr
HMPREF9553_RS13675_845/1119	16	0.181818	solA	N-methyl-L-tryptophan oxidase	missense_variant c.845_849delTCAGCinsCCAGT p.Val282Ala
HMPREF9553_RS13615_785/1158	16	0.181818	mdoC	glucans biosynthesis protein MdoC	missense_variant c.785A>T p.Gln262Leu
HMPREF9553_RS20545_613/1212	16	0.181818	ydcO	BenE family transporter YdcO	missense_variant c.613G>A p.Val205Ile
HMPREF9553_RS13025_347/1284	16	0.181818	aroA	3-phosphoshikimate 1-carboxyvinyltransferase	missense_variant c.347C>G p.Thr116Ser
HMPREF9553_RS08150_385/1848	16	0.181818	mutL	DNA mismatch repair endonuclease MutL	missense_variant c.385G>A p.Asp129Asn
HMPREF9553_RS13865_667/1005	16	0.181818	holB	DNA polymerase III subunit delta'	missense_variant c.667A>G p.Ser223Gly
HMPREF9553_RS01905_996/1533	16	0.181818	citF	citrate lyase subunit alpha	missense_variant c.996T>A p.His332Gln
HMPREF9553_RS09065_1460/2388	16	0.181818	pheT	phenylalanine--tRNA ligase subunit beta	missense_variant c.1460C>T p.Thr487Ile
HMPREF9553_RS12985_181/864	16	0.181818		dimethyl sulfoxide reductase anchor subunit DmsC	missense_variant c.181G>T p.Ala61Ser
HMPREF9553_RS00755_2992/3594	16	0.181818	evgS	acid-sensing system histidine kinase EvgS	missense_variant c.2992G>A p.Val998Ile
HMPREF9553_RS13795_1060/1644	16	0.181818	flgK	flagellar hook-associated protein FlgK	missense_variant c.1060G>A p.Ala354Thr
HMPREF9553_RS01800_929/1176	16	0.181818	entC	isochorismate synthase EntC	missense_variant c.929A>T p.Gln310Leu
HMPREF9553_RS00755_1940/3594	16	0.181818	evgS	acid-sensing system histidine kinase EvgS	missense_variant c.1940C>A p.Thr647Lys
HMPREF9553_RS08260_101/518	16	0.181818	ulaG	L-ascorbate 6-phosphate lactonase	missense_variant c.101_104delCCCAinsGCCG p.ProGln34ArgArg
HMPREF9553_RS03010_2648/3543	16	0.181818	recB	exodeoxyribonuclease V subunit beta	missense_variant c.2648_2649delCAinsTT p.Ala883Val
HMPREF9553_RS06820_308/1485	16	0.181818		DUF3987 domain-containing protein	missense_variant c.308G>A p.Ser103Asn
HMPREF9553_RS22800_178/1056	16	0.181818		Gfo/Idh/MocA family oxidoreductase	missense_variant c.178G>T p.Val60Leu
HMPREF9553_RS06820_287/1485	16	0.181818		DUF3987 domain-containing protein	missense_variant c.287A>T p.Gln96Leu
HMPREF9553_RS0123265_303/1311	16	0.181818		VENN motif pre-toxin domain-containing protein	missense_variant c.303_304delTAinsCG p.Thr102Ala
HMPREF9553_RS16065_292/1653	16	0.181818	arnT	lipid IV(A) 4-amino-4-deoxy-L-arabinosyltransferase	missense_variant c.292G>A p.Val98Met
HMPREF9553_RS16065_1620/1653	16	0.181818	arnT	lipid IV(A) 4-amino-4-deoxy-L-arabinosyltransferase	missense_variant c.1619_1620delAGinsGA p.Glu540Gly
HMPREF9553_RS19715_2561/2637	16	0.181818	tssH	type VI secretion system ATPase TssH	missense_variant c.2561_2565delTGCATinsCGCAC p.Val854Ala
HMPREF9553_RS12125_1145/1431	16	0.181818		sodium:alanine symporter family protein	missense_variant c.1144_1145delAAinsCC p.Asn382Pro
HMPREF9553_RS02395_298/312	16	0.181818		IS3 family transposase	missense_variant c.297_298delGCinsAT p.Arg100Cys
HMPREF9553_RS03720_458/651	16	0.181818		DUF2238 domain-containing protein	missense_variant c.458G>T p.Trp153Leu
HMPREF9553_RS01590_980/1068	16	0.181818	purK	5-(carboxyamino)imidazole ribonucleotide synthase	missense_variant c.980G>A p.Arg327His
HMPREF9553_RS15640_413/1467	16	0.181818		mannitol dehydrogenase family protein	missense_variant c.413C>T p.Thr138Ile
HMPREF9553_RS09845_193/684	16	0.181818	gntX	DNA utilization protein GntX	missense_variant c.193G>C p.Val65Leu
HMPREF9553_RS11985_646/1554	16	0.181818	caiC	crotonobetaine/carnitine-CoA ligase	missense_variant c.646G>A p.Val216Ile
HMPREF9553_RS16045_817/1140	16	0.181818	arnB	UDP-4-amino-4-deoxy-L-arabinose aminotransferase	missense_variant c.817G>A p.Ala273Thr
HMPREF9553_RS06565_849/1134	16	0.181818	potG	putrescine ABC transporter ATP-binding subunit PotG	missense_variant c.848_849delTGinsCA p.Val283Ala
HMPREF9553_RS06245_510/1242	16	0.181818	clsB	cardiolipin synthase ClsB	missense_variant c.510_514delGAGCGinsAAGCA p.Ala172Thr
HMPREF9553_RS06635_594/1431	16	0.181818		SDR family oxidoreductase	missense_variant c.594_598delGGCCTinsAGCCA p.Cys200Ser
HMPREF9553_RS09775_766/777	16	0.181818		hypothetical protein	missense_variant c.766C>T p.Pro256Ser
HMPREF9553_RS03700_229/1632	16	0.181818	dcuS	two-component system sensor histidine kinase DcuS	missense_variant c.229C>G p.Pro77Ala
HMPREF9553_RS05790_429/2637	16	0.181818	fimD	fimbrial biogenesis usher protein FimD	missense_variant c.429T>G p.His143Gln
HMPREF9553_RS28500_73/105	16	0.181818		TIGR00156 family protein	missense_variant c.73G>A p.Ala25Thr
HMPREF9553_RS0123225_71/1084	16	0.181818		ABC transporter ATP-binding protein	missense_variant c.71A>G p.Asn24Ser
HMPREF9553_RS22705_148/516	16	0.181818	ogt	methylated-DNA--[protein]-cysteine S-methyltransferase	missense_variant c.147_148delTGinsAA p.AspGly49GluSer
HMPREF9553_RS15895_790/1185	16	0.181818		acetyl-CoA acetyltransferase	missense_variant c.790G>T p.Ala264Ser
HMPREF9553_RS16110_521/1296	16	0.181818	menF	isochorismate synthase MenF	missense_variant c.521A>T p.Gln174Leu
HMPREF9553_RS22665_200/1374	16	0.181818	dbpA	ATP-dependent RNA helicase DbpA	missense_variant c.200C>T p.Ala67Val
HMPREF9553_RS19720_309/492	16	0.181818		Hcp family type VI secretion system effector	missense_variant c.309_311delCATinsTAC p.Ile104Thr
HMPREF9553_RS01550_707/1146	16	0.181818	glxK	glycerate 3-kinase	missense_variant c.707T>A p.Leu236Gln
HMPREF9553_RS16085_251/1221	16	0.181818	menE	o-succinylbenzoate--CoA ligase	missense_variant c.251C>T p.Ala84Val
HMPREF9553_RS0123225_859/1084	16	0.181818		ABC transporter ATP-binding protein	missense_variant c.859A>G p.Arg287Gly
HMPREF9553_RS20905_982/1134	16	0.181818	norW	NADH:flavorubredoxin reductase NorW	missense_variant c.982A>C p.Thr328Pro
HMPREF9553_RS16085_242/1221	16	0.181818	menE	o-succinylbenzoate--CoA ligase	missense_variant c.242C>T p.Ala81Val
HMPREF9553_RS03725_936/1356	16	0.181818	melA	alpha-galactosidase	missense_variant c.936G>T p.Glu312Asp
HMPREF9553_RS05790_373/2637	16	0.181818	fimD	fimbrial biogenesis usher protein FimD	missense_variant c.373T>G p.Ser125Ala
HMPREF9553_RS19590_1222/1989	16	0.181818	hmsP	biofilm formation regulator HmsP	missense_variant c.1221_1222delGAinsAC p.Lys408Gln
HMPREF9553_RS06430_1020/1236	16	0.181818	moeA	molybdopterin molybdotransferase MoeA	missense_variant c.1020_1024delAAAAAinsGAAAT p.Thr342Ser
HMPREF9553_RS06430_1005/1236	16	0.181818	moeA	molybdopterin molybdotransferase MoeA	missense_variant c.1005_1014delAGCGTCCCGCinsGGCATCGCCT p.Arg338Pro
HMPREF9553_RS15935_3182/3759	16	0.181818	yfaL	AIDA-I family autotransporter adhesin YfaL/EhaC	missense_variant c.3182A>G p.His1061Arg
HMPREF9553_RS22785_316/906	16	0.181818	ompG	monomeric porin OmpG	missense_variant c.316T>C p.Phe106Leu
HMPREF9553_RS06425_521/750	16	0.181818	moeB	molybdopterin-synthase adenylyltransferase MoeB	missense_variant c.521G>A p.Arg174His
HMPREF9553_RS15480_915/1527	16	0.181818	mdtQ	multidrug resistance outer membrane protein MdtQ	missense_variant c.915A>T p.Lys305Asn
HMPREF9553_RS09830_174/2085	16	0.181818	malQ	4-alpha-glucanotransferase	missense_variant c.174G>A p.Met58Ile
HMPREF9553_RS11875_792/2352	16	0.181818	polB	DNA polymerase II	missense_variant c.788_792delACGTCinsGTGTG p.Asp263Gly
HMPREF9553_RS20835_277/501	16	0.181818	recX	recombination regulator RecX	missense_variant c.277C>T p.Arg93Cys
HMPREF9553_RS00070_314/1281	16	0.181818	csiE	stationary phase inducible protein CsiE	missense_variant c.314_315delGAinsAT p.Arg105His
HMPREF9553_RS11875_807/2352	16	0.181818	polB	DNA polymerase II	missense_variant c.806_807delCCinsTT p.Ala269Val
HMPREF9553_RS05930_8/741	16	0.181818		phage tail protein	missense_variant c.6_8delAACinsTGT p.Thr3Val
HMPREF9553_RS12010_43/1399	16	0.181818	carB	carbamoyl-phosphate synthase large subunit	missense_variant c.43T>G p.Ser15Ala
HMPREF9553_RS15920_1649/1689	16	0.181818		DUF2138 domain-containing protein	missense_variant c.1649C>T p.Ala550Val
HMPREF9553_RS15390_631/1137	16	0.181818		VWA domain-containing protein	missense_variant c.631C>T p.His211Tyr
HMPREF9553_RS06520_277/1209	16	0.181818		MFS transporter	missense_variant c.277_280delATACinsGTAT p.Ile93Val
HMPREF9553_RS0123650_91/762	16	0.181818		hypothetical protein	missense_variant c.91G>A p.Gly31Arg
HMPREF9553_RS15910_3868/4395	16	0.181818		alpha-2-macroglobulin family protein	missense_variant c.3868T>C p.Ser1290Pro
HMPREF9553_RS15395_301/1990	16	0.181818		hypothetical protein	missense_variant c.296_301delGAAAAGinsAAAAAA p.GlyLysGlu99GluLysLys
HMPREF9553_RS03855_11/759	16	0.181818	phnP	phosphonate metabolism protein PhnP	missense_variant c.11C>T p.Thr4Ile
HMPREF9553_RS06320_172/2283	16	0.181818		catecholate siderophore receptor Fiu	missense_variant c.172C>A p.Gln58Lys
HMPREF9553_RS15395_348/1990	16	0.181818		hypothetical protein	missense_variant c.344_348delCCCTTinsACCTG p.Thr115Asn
HMPREF9553_RS15960_998/1077	16	0.181818	glpQ	glycerophosphodiester phosphodiesterase	missense_variant c.998C>T p.Ala333Val
HMPREF9553_RS11910_707/822	16	0.181818	rsmA	16S rRNA (adenine(1518)-N(6)/adenine(1519)-N(6))- dimethyltransferase RsmA	missense_variant c.707A>G p.Glu236Gly
HMPREF9553_RS06440_901/1872	16	0.181818	gsiA	glutathione ABC transporter ATP-binding protein GsiA	missense_variant c.898_901delCCACinsTCAT p.ProPro300SerSer
HMPREF9553_RS20865_185/372	16	0.181818	srlB	PTS glucitol/sorbitol transporter subunit IIA	missense_variant c.183_185delGCGinsACA p.Arg62Gln
HMPREF9553_RS0123225_814/1084	16	0.181818		ABC transporter ATP-binding protein	missense_variant c.814A>G p.Thr272Ala
HMPREF9553_RS09950_190/441	16	0.181818		hypothetical protein	missense_variant c.190A>G p.Thr64Ala
HMPREF9553_RS15375_517/1696	16	0.181818		DUF4132 domain-containing protein	missense_variant c.517C>T p.Pro173Ser
HMPREF9553_RS16380_377/444	16	0.181818		acetyltransferase	missense_variant c.377G>A p.Gly126Glu
HMPREF9553_RS11950_152/288	16	0.181818	fixX	ferredoxin-like protein FixX	missense_variant c.152A>G p.Gln51Arg
HMPREF9553_RS15365_141/3789	16	0.181818		WGR and DUF4132 domain-containing protein	missense_variant c.135_141delTGTGGCAinsGGCGGCG p.Val46Ala
HMPREF9553_RS22685_323/1515	16	0.181818		DHA2 family efflux MFS transporter permease subunit	missense_variant c.323T>C p.Val108Ala
HMPREF9553_RS00130_100/1228	16	0.181818	pepB	aminopeptidase PepB	missense_variant c.100C>T p.Arg34Trp
HMPREF9553_RS16200_418/444	16	0.181818	nuoA	NADH-quinone oxidoreductase subunit NuoA	missense_variant c.418A>G p.Asn140Asp
HMPREF9553_RS0123815_508/1323	16	0.181818		phosphoethanolamine transferase	missense_variant c.508_510delGAGinsAAA p.Glu170Lys
HMPREF9553_RS15810_172/495	16	0.181818	napF	ferredoxin-type protein NapF	missense_variant c.172G>A p.Gly58Ser
HMPREF9553_RS11820_1242/1656	16	0.181818		DNA-binding transcriptional regulator SgrR	missense_variant c.1236_1242delCAGCGAGinsTATTGAA p.Ser413Ile
HMPREF9553_RS12170_569/1353	16	0.181818	creD	cell envelope integrity protein CreD	missense_variant c.569G>T p.Trp190Leu
HMPREF9553_RS0123815_381/1323	16	0.181818		phosphoethanolamine transferase	missense_variant c.381G>T p.Leu127Phe
HMPREF9553_RS10075_587/603	16	0.181818		putative adenosine monophosphate-protein transferase Fic	missense_variant c.587C>T p.Ala196Val
HMPREF9553_RS19695_143/732	16	0.181818	pgeF	polyphenol oxidase	missense_variant c.143A>G p.Glu48Gly
HMPREF9553_RS01660_545/891	16	0.181818		DUF4434 family protein	missense_variant c.545G>T p.Ser182Ile
HMPREF9553_RS02370_410/1355	16	0.181818		FAD-binding protein	missense_variant c.410G>A p.Ser137Asn
HMPREF9553_RS15365_494/3789	16	0.181818		WGR and DUF4132 domain-containing protein	missense_variant c.494A>C p.Lys165Thr
HMPREF9553_RS12135_275/297	16	0.181818		DUF2502 domain-containing protein	missense_variant c.275_279delGGCCTinsAGCCG p.Gly92Glu
HMPREF9553_RS20720_119/1134	16	0.181818	blaEC	BlaEC family class C beta-lactamase	missense_variant c.119A>G p.Lys40Arg
HMPREF9553_RS06815_22/412	16	0.181818		hypothetical protein	stop_gained c.19_22delTCCGinsCCCT p.SerGly7*
HMPREF9553_RS0123890_218/255	16	0.181818		YkgJ family cysteine cluster protein	missense_variant c.218C>T p.Thr73Ile
HMPREF9553_RS15385_1057/2280	16	0.181818		hypothetical protein	missense_variant c.1057T>G p.Leu353Val
HMPREF9553_RS22680_179/564	16	0.181818	smrA	DNA endonuclease SmrA	missense_variant c.179A>G p.Gln60Arg
HMPREF9553_RS01665_1133/2973	16	0.181818	nfrA	bacteriophage adsorption protein NfrA	missense_variant c.1133A>G p.Asn378Ser
HMPREF9553_RS06055_907/942	16	0.181818	zitB	CDF family zinc transporter ZitB	missense_variant c.907_908delGAinsAG p.Glu303Arg
HMPREF9553_RS03635_68/2127	16	0.181818		ornithine decarboxylase	missense_variant c.68G>C p.Gly23Ala
HMPREF9553_RS11970_1510/1515	16	0.181818	caiT	L-carnitine/gamma-butyrobetaine antiport BCCT transporter	missense_variant c.1510G>T p.Asp504Tyr
HMPREF9553_RS03640_250/708	16	0.181818		DUF554 domain-containing protein	missense_variant c.250G>A p.Ala84Thr
HMPREF9553_RS06180_187/1155	16	0.181818	bioF	8-amino-7-oxononanoate synthase	missense_variant c.187C>A p.Gln63Lys
HMPREF9553_RS01425_1830/2505	16	0.181818	copA	copper-exporting P-type ATPase CopA	missense_variant c.1830_1836delCCAGCAAinsGCAACAG p.Asp610Glu
HMPREF9553_RS03640_245/708	16	0.181818		DUF554 domain-containing protein	missense_variant c.243_245delAGTinsCGC p.Val82Ala
HMPREF9553_RS06685_352/1947	16	0.181818	macB	macrolide ABC transporter ATP-binding protein/permease MacB	missense_variant c.352C>T p.Arg118Trp
HMPREF9553_RS28210_485/1031	16	0.181818		ShET2/EspL2 family type III secretion system effector toxin	missense_variant c.477_485delCATTTTTTTinsTATTTTTTC p.Leu162Ser
HMPREF9553_RS03805_481/726	16	0.181818	phnF	phosphonate metabolism transcriptional regulator PhnF	missense_variant c.477_481delGCAACinsTCAAT p.Arg161Cys
HMPREF9553_RS15895_297/1185	16	0.181818		acetyl-CoA acetyltransferase	missense_variant c.294_297delCACCinsTGCA p.Thr99Ala
HMPREF9553_RS06150_2060/2262	16	0.181818		hydratase	missense_variant c.2054_2060delCGCCAACinsTACCGAA p.AlaProThr685ValProAsn
HMPREF9553_RS10015_236/879	16	0.181818		phosphotriesterase-related protein	missense_variant c.236C>G p.Ala79Gly
HMPREF9553_RS09855_617/894	16	0.181818	rpnA	recombination-promoting nuclease RpnA	missense_variant c.617A>G p.Asp206Gly
HMPREF9553_RS09945_184/540	15	0.170455		DNA utilization protein HofN	missense_variant c.184G>A p.Ala62Thr
HMPREF9553_RS09940_373/780	15	0.170455	hofM	DNA utilization protein HofM	missense_variant c.373T>G p.Ser125Ala
HMPREF9553_RS06095_340/1473	15	0.170455	modF	molybdate ABC transporter ATP-binding protein ModF	missense_variant c.340C>T p.Pro114Ser
HMPREF9553_RS16685_11/357	15	0.170455		MmcQ/YjbR family DNA-binding protein	missense_variant c.11C>T p.Ser4Leu
HMPREF9553_RS13720_234/924	15	0.170455		Gfo/Idh/MocA family oxidoreductase	missense_variant c.233_234delATinsGC p.Asp78Gly
HMPREF9553_RS13730_384/417	15	0.170455	flgN	flagella biosynthesis chaperone FlgN	missense_variant c.384_388delAACCCinsCCCCT p.ThrHis129ProTyr
HMPREF9553_RS13010_1144/1761	15	0.170455		30S ribosomal protein S12 methylthiotransferase accessory protein YcaO	missense_variant c.1144G>T p.Ala382Ser
HMPREF9553_RS13690_1042/1047	15	0.170455	pyrC	dihydroorotase	stop_gained c.1042C>T p.Gln348*
HMPREF9553_RS09875_2258/2322	15	0.170455		RNA-binding transcriptional accessory protein	missense_variant c.2258C>T p.Ala753Val
HMPREF9553_RS18145_67/1254	15	0.170455		MFS transporter	missense_variant c.67C>T p.Pro23Ser
HMPREF9553_RS12920_26/843	15	0.170455		DUF4942 domain-containing protein	missense_variant c.24_26delCCTinsTCC p.Leu9Pro
HMPREF9553_RS11085_41/591	15	0.170455		YjaG family protein	missense_variant c.41A>C p.Glu14Ala
HMPREF9553_RS25670_131/244	15	0.170455		hypothetical protein	frameshift_variant c.131_132insA p.Ala45fs
HMPREF9553_RS11095_433/696	15	0.170455		DUF1481 domain-containing protein	missense_variant c.433C>G p.Gln145Glu
HMPREF9553_RS22675_95/1233	15	0.170455	dgcM	diguanylate cyclase DgcM	missense_variant c.95C>A p.Ala32Glu
HMPREF9553_RS06095_769/1473	15	0.170455	modF	molybdate ABC transporter ATP-binding protein ModF	missense_variant c.769A>C p.Asn257His
HMPREF9553_RS09030_616/1437	15	0.170455		YdiU family protein	missense_variant c.616T>C p.Ser206Pro
HMPREF9553_RS11095_423/696	15	0.170455		DUF1481 domain-containing protein	missense_variant c.420_423delTGATinsCGCG p.Asp141Ala
HMPREF9553_RS27805_689/892	15	0.170455		IS3 family transposase	missense_variant c.687_689delCCTinsACC p.AsnLeu229LysPro
HMPREF9553_RS15850_147/1104	15	0.170455	ompC	porin OmpC	missense_variant c.147_153delTGTAGATinsAGAAGAC p.Val50Glu
HMPREF9553_RS28445_452/601	15	0.170455		metal ABC transporter permease	missense_variant c.452G>A p.Gly151Asp
HMPREF9553_RS13030_683/765	15	0.170455		metallopeptidase YcaL	missense_variant c.683G>A p.Arg228His
HMPREF9553_RS09030_626/1437	15	0.170455		YdiU family protein	missense_variant c.626_627delATinsCA p.Asp209Ala
HMPREF9553_RS06095_1454/1473	15	0.170455	modF	molybdate ABC transporter ATP-binding protein ModF	missense_variant c.1454C>T p.Ala485Val
HMPREF9553_RS12955_1066/4020	15	0.170455	ftsK	DNA translocase FtsK	missense_variant c.1066C>T p.Pro356Ser
HMPREF9553_RS13825_685/954	15	0.170455		beta-ketoacyl-ACP synthase III	missense_variant c.684_685delTGinsGA p.Ala229Thr
HMPREF9553_RS0124120_177/279	15	0.170455	yccX	acylphosphatase	missense_variant c.177G>A p.Met59Ile
HMPREF9553_RS09100_564/930	15	0.170455	pfkB	6-phosphofructokinase II	missense_variant c.564A>C p.Gln188His
HMPREF9553_RS10250_1820/2145	15	0.170455	fadJ	fatty acid oxidation complex subunit alpha FadJ	missense_variant c.1820C>T p.Ala607Val
HMPREF9553_RS13865_712/1005	15	0.170455	holB	DNA polymerase III subunit delta'	missense_variant c.712C>A p.His238Asn
HMPREF9553_RS09005_857/2379	15	0.170455	ppsA	phosphoenolpyruvate synthase	missense_variant c.857A>T p.Gln286Leu
HMPREF9553_RS09105_222/291	15	0.170455	ghoS	type V toxin-antitoxin system endoribonuclease antitoxin GhoS	missense_variant c.222C>A p.His74Gln
HMPREF9553_RS13880_1517/2159	15	0.170455	fhuE	ferric-rhodotorulic acid/ferric-coprogen receptor FhuE	missense_variant c.1517C>T p.Ser506Phe
HMPREF9553_RS10250_1448/2145	15	0.170455	fadJ	fatty acid oxidation complex subunit alpha FadJ	missense_variant c.1448C>T p.Thr483Met
HMPREF9553_RS10250_1644/2145	15	0.170455	fadJ	fatty acid oxidation complex subunit alpha FadJ	missense_variant c.1644G>T p.Met548Ile
HMPREF9553_RS12955_1150/4020	15	0.170455	ftsK	DNA translocase FtsK	missense_variant c.1146_1150delCCAGTinsGCAGC p.HisGlnSer382GlnGlnPro
HMPREF9553_RS13880_1073/2159	15	0.170455	fhuE	ferric-rhodotorulic acid/ferric-coprogen receptor FhuE	missense_variant c.1073C>A p.Ala358Glu
HMPREF9553_RS08140_223/462	15	0.170455	tsaE	tRNA (adenosine(37)-N6)-threonylcarbamoyltransferase complex ATPase subunit type 1 TsaE	missense_variant c.223A>C p.Met75Leu
HMPREF9553_RS08145_1049/1338	15	0.170455	amiB	N-acetylmuramoyl-L-alanine amidase AmiB	missense_variant c.1049G>A p.Ser350Asn
HMPREF9553_RS27805_603/892	15	0.170455		IS3 family transposase	missense_variant c.602_603delGGinsAA p.Arg201Lys
HMPREF9553_RS11110_381/1326	15	0.170455	zraR	sigma-54-dependent response regulator transcription factor ZraR	missense_variant c.379_381delGTTinsATC p.Val127Ile
HMPREF9553_RS09050_469/552	15	0.170455	btuE	bifunctional thioredoxin/glutathione peroxidase	missense_variant c.469_470delTTinsAA p.Leu157Lys
HMPREF9553_RS11625_1070/1782	15	0.170455	hcp	type VI secretion system tube protein Hcp	missense_variant c.1070A>T p.Gln357Leu
HMPREF9553_RS09055_631/981	15	0.170455	btuC	vitamin B12 ABC transporter permease BtuC	missense_variant c.631A>G p.Met211Val
HMPREF9553_RS00810_97/828	15	0.170455	tauC	taurine ABC transporter permease TauC	missense_variant c.97G>A p.Val33Ile
HMPREF9553_RS22675_240/1233	15	0.170455	dgcM	diguanylate cyclase DgcM	missense_variant c.237_240delTAAAinsCAAT p.Lys80Asn
HMPREF9553_RS13805_2721/3186	15	0.170455	rne	ribonuclease E	missense_variant c.2721_2722delGAinsTG p.Lys908Glu
HMPREF9553_RS09140_685/2262	15	0.170455	katE	catalase HPII	missense_variant c.685A>G p.Ile229Val
HMPREF9553_RS15910_1525/4395	15	0.170455		alpha-2-macroglobulin family protein	missense_variant c.1525_1526delTCinsCT p.Ser509Leu
HMPREF9553_RS18180_1141/1533	15	0.170455	pntA	Re/Si-specific NAD(P)(+) transhydrogenase subunit alpha	missense_variant c.1141G>A p.Ala381Thr
HMPREF9553_RS11935_578/1863	15	0.170455	kefC	glutathione-regulated potassium-efflux system protein KefC	missense_variant c.578T>C p.Val193Ala
HMPREF9553_RS13805_2579/3186	15	0.170455	rne	ribonuclease E	missense_variant c.2579G>A p.Arg860His
HMPREF9553_RS13805_2641/3186	15	0.170455	rne	ribonuclease E	missense_variant c.2641G>A p.Glu881Lys
HMPREF9553_RS13935_922/3447	15	0.170455	mfd	transcription-repair coupling factor	missense_variant c.922G>A p.Val308Ile
HMPREF9553_RS13935_3015/3447	15	0.170455	mfd	transcription-repair coupling factor	missense_variant c.3015G>C p.Glu1005Asp
HMPREF9553_RS15910_1745/4395	15	0.170455		alpha-2-macroglobulin family protein	missense_variant c.1745G>A p.Gly582Asp
HMPREF9553_RS08495_1411/1656	15	0.170455	treC	alpha,alpha-phosphotrehalase	missense_variant c.1411G>A p.Val471Ile
HMPREF9553_RS08845_118/1611	15	0.170455		FAD-NAD(P)-binding protein	missense_variant c.118G>A p.Val40Ile
HMPREF9553_RS13485_893/1509	15	0.170455	putP	sodium/proline symporter PutP	missense_variant c.893A>G p.Glu298Gly
HMPREF9553_RS16205_847/939	15	0.170455	lrhA	transcriptional regulator LrhA	missense_variant c.847G>A p.Ala283Thr
HMPREF9553_RS13505_33/1065	15	0.170455	phoH	phosphate starvation-inducible protein PhoH	missense_variant c.33T>G p.Asp11Glu
HMPREF9553_RS0123815_67/1323	15	0.170455		phosphoethanolamine transferase	missense_variant c.67G>A p.Val23Ile
HMPREF9553_RS13190_1043/1110	15	0.170455	ycbX	6-N-hydroxylaminopurine resistance protein YcbX	missense_variant c.1043T>C p.Ile348Thr
HMPREF9553_RS08845_99/1611	15	0.170455		FAD-NAD(P)-binding protein	missense_variant c.99G>T p.Glu33Asp
HMPREF9553_RS05670_568/1506	15	0.170455		type I restriction-modification system subunit M	missense_variant c.568A>G p.Ile190Val
HMPREF9553_RS13520_1916/2019	15	0.170455	pgaB	poly-beta-1,6-N-acetyl-D-glucosamine N-deacetylase PgaB	missense_variant c.1916T>G p.Val639Gly
HMPREF9553_RS13165_746/1146	15	0.170455	ssuD	FMNH2-dependent alkanesulfonate monooxygenase	missense_variant c.746A>G p.His249Arg
HMPREF9553_RS00700_590/809	15	0.170455		AraC family transcriptional regulator	missense_variant c.590C>T p.Pro197Leu
HMPREF9553_RS10950_130/1431	15	0.170455		YdgA family protein	stop_gained c.130A>T p.Lys44*
HMPREF9553_RS05655_921/957	15	0.170455	yjiA	GTPase	missense_variant c.918_921delAGAAinsGGAT p.Glu307Asp
HMPREF9553_RS13135_918/1089	15	0.170455	ompF	porin OmpF	missense_variant c.918A>C p.Glu306Asp
HMPREF9553_RS00645_1328/2190	15	0.170455		sensor domain-containing phosphodiesterase	missense_variant c.1328G>A p.Arg443His
HMPREF9553_RS08485_216/387	15	0.170455	cybC	cytochrome b562	missense_variant c.210_216delTGAAGGCinsCGAAGAT p.Gly72Asp
HMPREF9553_RS05790_424/2637	15	0.170455	fimD	fimbrial biogenesis usher protein FimD	missense_variant c.424A>G p.Ile142Val
HMPREF9553_RS13120_421/648	15	0.170455	gloC	hydroxyacylglutathione hydrolase GloC	missense_variant c.421G>A p.Asp141Asn
HMPREF9553_RS18600_467/2295	15	0.170455	tdcE	2-ketobutyrate formate-lyase/pyruvate formate-lyase	missense_variant c.466_467delGTinsAC p.Val156Thr
HMPREF9553_RS08900_43/1272	15	0.170455	sufD	Fe-S cluster assembly protein SufD	missense_variant c.43C>A p.His15Asn
HMPREF9553_RS27665_194/662	15	0.170455		IS1 family transposase	missense_variant c.194G>T p.Gly65Val
HMPREF9553_RS05680_290/342	15	0.170455	symE	endoribonuclease SymE	missense_variant c.290G>A p.Arg97Lys
HMPREF9553_RS08605_1036/1503	15	0.170455		DUF853 domain-containing protein	missense_variant c.1036_1038delGCAinsACG p.Ala346Thr
HMPREF9553_RS10030_1033/1086	15	0.170455		aminotransferase class I/II-fold pyridoxal phosphate-dependent enzyme	missense_variant c.1033A>G p.Ser345Gly
HMPREF9553_RS16275_263/648	15	0.170455	yfcG	GSH-dependent disulfide bond oxidoreductase	missense_variant c.263G>A p.Ser88Asn
HMPREF9553_RS08750_47/897	15	0.170455		aldo/keto reductase family oxidoreductase	missense_variant c.47G>A p.Arg16His
HMPREF9553_RS16410_193/3684	15	0.170455	metH	methionine synthase	missense_variant c.193G>T p.Ala65Ser
HMPREF9553_RS10805_534/993	15	0.170455	fdxH	formate dehydrogenase subunit beta	missense_variant c.526_534delGACATTCCGinsAACGTGCCA p.AspIle176AsnVal
HMPREF9553_RS10815_139/930	15	0.170455	fdhE	formate dehydrogenase accessory protein FdhE	missense_variant c.139A>C p.Asn47His
HMPREF9553_RS08740_916/2013	15	0.170455		FUSC family protein	missense_variant c.916G>A p.Ala306Thr
HMPREF9553_RS13315_665/794	15	0.170455	cybH	Ni/Fe-hydrogenase, b-type cytochrome subunit	missense_variant c.665G>A p.Arg222His
HMPREF9553_RS13315_677/794	15	0.170455	cybH	Ni/Fe-hydrogenase, b-type cytochrome subunit	missense_variant c.677T>C p.Val226Ala
HMPREF9553_RS08790_919/1170	15	0.170455		MFS transporter	missense_variant c.919G>A p.Val307Ile
HMPREF9553_RS13325_298/399	15	0.170455	hyaE	hydrogenase-1 operon protein HyaE	missense_variant c.298G>T p.Gly100Cys
HMPREF9553_RS16410_25/3684	15	0.170455	metH	methionine synthase	missense_variant c.25C>T p.Arg9Cys
HMPREF9553_RS10120_136/1023	15	0.170455		hydrolase	missense_variant c.136T>C p.Tyr46His
HMPREF9553_RS00450_58/888	15	0.170455		ethanolamine ammonia-lyase subunit beta	missense_variant c.58G>A p.Ala20Thr
HMPREF9553_RS10120_144/1023	15	0.170455		hydrolase	missense_variant c.144_147delGCGGinsTCGA p.Gln48His
HMPREF9553_RS13215_508/564	15	0.170455	pqiC	membrane integrity-associated transporter subunit PqiC	missense_variant c.508A>C p.Ser170Arg
HMPREF9553_RS13375_2151/2733	15	0.170455	torS	TMAO reductase system sensor histidine kinase/response regulator TorS	missense_variant c.2151_2152delTTinsAA p.Leu718Ile
HMPREF9553_RS13380_92/1029	15	0.170455	torT	TMAO reductase system periplasmic protein TorT	missense_variant c.92A>T p.Tyr31Phe
HMPREF9553_RS16380_187/444	15	0.170455		acetyltransferase	missense_variant c.187G>A p.Val63Ile
HMPREF9553_RS16420_214/450	15	0.170455		hypothetical protein	missense_variant c.214T>C p.Phe72Leu
HMPREF9553_RS13445_499/591	15	0.170455		malonic semialdehyde reductase	missense_variant c.499A>G p.Asn167Asp
HMPREF9553_RS27230_6/79	15	0.170455		toxin	missense_variant c.6C>A p.Asn2Lys
HMPREF9553_RS05720_593/1179	15	0.170455		MFS transporter	missense_variant c.592_593delACinsGT p.Thr198Val
HMPREF9553_RS13200_1715/1908	15	0.170455		ABC transporter ATP-binding protein	missense_variant c.1715A>T p.Gln572Leu
HMPREF9553_RS16285_239/894	15	0.170455		TIGR01777 family protein	missense_variant c.239A>G p.Gln80Arg
HMPREF9553_RS00395_415/702	15	0.170455	eutQ	ethanolamine utilization acetate kinase EutQ	missense_variant c.414_415delACinsGG p.Gln139Glu
HMPREF9553_RS16090_890/963	15	0.170455	menC	o-succinylbenzoate synthase	missense_variant c.890C>T p.Ala297Val
HMPREF9553_RS15975_698/993	15	0.170455	glpB	glycerol-3-phosphate dehydrogenase subunit GlpB	missense_variant c.698A>G p.His233Arg
HMPREF9553_RS0124565_21/279	15	0.170455		AlpA family transcriptional regulator	missense_variant c.17_21delCGCGCinsTGCGT p.Ala6Val
HMPREF9553_RS18420_392/504	15	0.170455		N-acetyltransferase	missense_variant c.392G>A p.Arg131His
HMPREF9553_RS00685_1051/1086	15	0.170455	ypdF	aminopeptidase	missense_variant c.1051A>G p.Met351Val
HMPREF9553_RS13070_1040/1233	15	0.170455		winged helix-turn-helix domain-containing protein	missense_variant c.1040C>A p.Thr347Lys
HMPREF9553_RS13070_1021/1233	15	0.170455		winged helix-turn-helix domain-containing protein	missense_variant c.1021G>T p.Ala341Ser
HMPREF9553_RS22245_1403/1502	15	0.170455		S-layer family protein	missense_variant c.1403C>T p.Ala468Val
HMPREF9553_RS18375_1819/2136	15	0.170455	pnp	polyribonucleotide nucleotidyltransferase	missense_variant c.1819C>A p.His607Asn
HMPREF9553_RS05540_310/414	15	0.170455	holD	DNA polymerase III subunit psi	missense_variant c.310G>A p.Ala104Thr
HMPREF9553_RS27665_631/662	15	0.170455		IS1 family transposase	missense_variant c.631T>C p.Tyr211His
HMPREF9553_RS11730_698/1068	15	0.170455	murG	undecaprenyldiphospho-muramoylpentapeptide beta-N-acetylglucosaminyltransferase	missense_variant c.698C>T p.Ala233Val
HMPREF9553_RS13610_781/1482	15	0.170455		cardiolipin synthase ClsC	missense_variant c.781C>T p.Pro261Ser
HMPREF9553_RS04555_214/972	15	0.170455		DUF1281 domain-containing protein	missense_variant c.214_230delAATATCCGCTCTGAGCAinsGATGTGCAGTTTGAACC p.AsnIleArgSerGluGln72AspValGlnPheGluPro
HMPREF9553_RS08345_382/777	15	0.170455		enoyl-CoA hydratase/isomerase family protein	missense_variant c.382_387delGGCGCGinsCACGCA p.Gly128His
HMPREF9553_RS18330_155/368	15	0.170455		phosphate starvation-inducible protein PsiE	missense_variant c.153_155delAACinsGAT p.Thr52Ile
HMPREF9553_RS10190_184/1265	15	0.170455		autotransporter adhesin Ag43	missense_variant c.184G>T p.Gly62Cys
HMPREF9553_RS00695_791/2496	15	0.170455	ptsP	phosphoenolpyruvate--protein phosphotransferase	missense_variant c.791C>T p.Pro264Leu
HMPREF9553_RS00700_277/809	15	0.170455		AraC family transcriptional regulator	missense_variant c.277A>C p.Met93Leu
HMPREF9553_RS04555_951/972	15	0.170455		DUF1281 domain-containing protein	missense_variant c.951T>G p.Asn317Lys
HMPREF9553_RS11875_105/2352	15	0.170455	polB	DNA polymerase II	missense_variant c.103_105delACGinsTTC p.Thr35Phe
HMPREF9553_RS15995_605/960	15	0.170455		ISNCY family transposase	missense_variant c.605G>A p.Gly202Asp
HMPREF9553_RS0124895_49/549	15	0.170455		autotransporter outer membrane beta-barrel domain-containing protein	missense_variant c.49A>C p.Thr17Pro
HMPREF9553_RS18555_23/1335	15	0.170455		galactarate/glucarate/glycerate transporter GarP	missense_variant c.23A>T p.Glu8Val
HMPREF9553_RS0124020_159/363	15	0.170455	rusA	crossover junction endodeoxyribonuclease RusA	missense_variant c.159G>T p.Met53Ile
HMPREF9553_RS08430_937/3780	15	0.170455	tamB	autotransporter assembly complex protein TamB	missense_variant c.936_937delGGinsAC p.Val313Leu
HMPREF9553_RS16085_230/1221	15	0.170455	menE	o-succinylbenzoate--CoA ligase	missense_variant c.230T>A p.Leu77Gln
HMPREF9553_RS10010_210/1227	15	0.170455		phosphopentomutase	missense_variant c.208_210delGCAinsTCC p.Ala70Ser
HMPREF9553_RS13530_1028/1368	15	0.170455		GGDEF domain-containing protein	missense_variant c.1028A>G p.Asn343Ser
HMPREF9553_RS16495_244/738	15	0.170455		capsule biosynthesis GfcC family protein	missense_variant c.244C>A p.Leu82Met
HMPREF9553_RS11860_1048/1701	15	0.170455	araB	ribulokinase	missense_variant c.1048G>A p.Gly350Ser
HMPREF9553_RS11860_225/1701	15	0.170455	araB	ribulokinase	missense_variant c.221_225delTCGAAinsCCGAG p.Val74Ala
HMPREF9553_RS13090_123/786	15	0.170455	cmoM	tRNA uridine 5-oxyacetic acid(34) methyltransferase CmoM	missense_variant c.123G>A p.Met41Ile
HMPREF9553_RS16050_169/969	15	0.170455	arnC	undecaprenyl-phosphate 4-deoxy-4-formamido-L-arabinose transferase	missense_variant c.169A>G p.Met57Val
HMPREF9553_RS16535_742/1116	15	0.170455	malK	maltose/maltodextrin ABC transporter ATP-binding protein MalK	missense_variant c.742G>T p.Ala248Ser
HMPREF9553_RS04535_102/771	15	0.170455		hypothetical protein	missense_variant c.102_103delGTinsCC p.LysTyr34AsnHis
HMPREF9553_RS18475_583/714	15	0.170455		galactosamine-6-phosphate isomerase	missense_variant c.583_585delGTGinsATA p.Val195Ile
HMPREF9553_RS16040_304/603	15	0.170455		histidine phosphatase family protein	missense_variant c.304A>G p.Asn102Asp
HMPREF9553_RS0123685_532/624	15	0.170455		DNA-binding transcriptional regulator NfeR	missense_variant c.532C>T p.Arg178Cys
HMPREF9553_RS10605_474/2199	15	0.170455	priA	primosomal protein N'	missense_variant c.465_474delTGCCACGCTCinsCGCGGAACTT p.Thr157Glu
HMPREF9553_RS13070_586/1233	15	0.170455		winged helix-turn-helix domain-containing protein	missense_variant c.582_586delCTGGGinsGTGGA p.AspTrpAsp194GluTrpAsn
HMPREF9553_RS07970_274/1185	15	0.170455	emrD	multidrug efflux MFS transporter EmrD	missense_variant c.274A>T p.Thr92Ser
HMPREF9553_RS09200_470/969	15	0.170455	astE	succinylglutamate desuccinylase	missense_variant c.470A>G p.Gln157Arg
HMPREF9553_RS0123260_55/267	15	0.170455		DUF333 domain-containing protein	missense_variant c.55A>C p.Ser19Arg
HMPREF9553_RS05140_3792/4563	15	0.170455	sslE	lipoprotein metalloprotease SslE	missense_variant c.3790_3792delACAinsGCC p.Thr1264Ala
HMPREF9553_RS15140_228/582	15	0.170455	dcd	dCTP deaminase	missense_variant c.228_232delCGAGGinsTGAAA p.Gly78Ser
HMPREF9553_RS05140_3429/4563	15	0.170455	sslE	lipoprotein metalloprotease SslE	frameshift_variant c.3425_3429delGCGGT p.Ser1142fs
HMPREF9553_RS0123225_874/1084	15	0.170455		ABC transporter ATP-binding protein	missense_variant c.874C>T p.Arg292Cys
HMPREF9553_RS0123225_883/1084	15	0.170455		ABC transporter ATP-binding protein	missense_variant c.883G>A p.Gly295Arg
HMPREF9553_RS09780_15/606	15	0.170455		hypothetical protein	missense_variant c.10_15delTTCCGGinsATCAGA p.Phe4Ile
HMPREF9553_RS17240_160/1941	15	0.170455	csrD	RNase E specificity factor CsrD	missense_variant c.160G>C p.Val54Leu
HMPREF9553_RS0124430_243/669	15	0.170455		4Fe-4S dicluster domain-containing protein	missense_variant c.243_245delTGGinsCGA p.Gly82Glu
HMPREF9553_RS06635_185/1431	15	0.170455		SDR family oxidoreductase	missense_variant c.185C>T p.Ala62Val
HMPREF9553_RS09550_1037/1497	15	0.170455	ftsY	signal recognition particle-docking protein FtsY	missense_variant c.1037A>T p.Gln346Leu
HMPREF9553_RS0123225_832/1084	15	0.170455		ABC transporter ATP-binding protein	missense_variant c.832G>A p.Ala278Thr
HMPREF9553_RS05140_4366/4563	15	0.170455	sslE	lipoprotein metalloprotease SslE	missense_variant c.4366A>G p.Thr1456Ala
HMPREF9553_RS12480_691/837	15	0.170455	bglG	transcriptional antiterminator BglG	stop_gained c.691C>T p.Gln231*
HMPREF9553_RS11430_1472/2430	15	0.170455	hrpB	ATP-dependent helicase HrpB	missense_variant c.1472T>G p.Leu491Arg
HMPREF9553_RS07120_693/1842	15	0.170455	tssF	type VI secretion system baseplate subunit TssF	missense_variant c.690_693delTGCTinsGGCG p.Asp230Glu
HMPREF9553_RS06655_253/1653	15	0.170455	hcp	hydroxylamine reductase	missense_variant c.253G>A p.Val85Ile
HMPREF9553_RS15160_1258/1353	15	0.170455	yegD	molecular chaperone	missense_variant c.1258G>A p.Ala420Thr
HMPREF9553_RS0123225_718/1084	15	0.170455		ABC transporter ATP-binding protein	missense_variant c.718G>A p.Asp240Asn
HMPREF9553_RS0124375_252/1718	15	0.170455		DUF4153 domain-containing protein	missense_variant c.246_252delTTGGCTAinsCTTGCTG p.Trp83Leu
HMPREF9553_RS05250_61/1677	15	0.170455		polysialic acid transporter	missense_variant c.61G>A p.Ala21Thr
HMPREF9553_RS15165_1318/1941	15	0.170455	yegI	protein kinase YegI	missense_variant c.1318A>G p.Ile440Val
HMPREF9553_RS15385_1096/2280	15	0.170455		hypothetical protein	missense_variant c.1096G>T p.Ala366Ser
HMPREF9553_RS17240_1387/1941	15	0.170455	csrD	RNase E specificity factor CsrD	missense_variant c.1387_1391delCTGCAinsTTGCT p.Gln464Leu
HMPREF9553_RS11420_717/2244	15	0.170455	fhuA	ferrichrome porin FhuA	missense_variant c.717_723delAGGGTCAinsGGGGGCT p.Ser241Ala
HMPREF9553_RS22415_152/915	15	0.170455		fimbrial protein	missense_variant c.152A>T p.Gln51Leu
HMPREF9553_RS00145_3271/4962	15	0.170455	yfhM	alpha2-macroglobulin	missense_variant c.3267_3271delATTGCinsTCTGA p.Pro1091Thr
HMPREF9553_RS11800_1145/1572	15	0.170455	leuA	2-isopropylmalate synthase	missense_variant c.1145G>A p.Gly382Asp
HMPREF9553_RS09460_1059/1125	15	0.170455		ABC-2 transporter permease	missense_variant c.1056_1059delGGCAinsAGCG p.Met352Ile
HMPREF9553_RS28255_73/195	15	0.170455		transposase	stop_gained c.73A>T p.Lys25*
HMPREF9553_RS09805_1130/1599	15	0.170455		DNA-binding transcriptional regulator RtcR	missense_variant c.1130A>G p.Glu377Gly
HMPREF9553_RS07165_2119/3468	15	0.170455	tssM	type VI secretion system membrane subunit TssM	missense_variant c.2119A>G p.Ile707Val
HMPREF9553_RS01065_1352/1449	15	0.170455	thiI	tRNA 4-thiouridine(8) synthase ThiI	missense_variant c.1352C>A p.Thr451Asn
HMPREF9553_RS01055_844/900	15	0.170455	ispA	(2E,6E)-farnesyl diphosphate synthase	missense_variant c.844C>T p.Leu282Phe
HMPREF9553_RS07295_127/768	15	0.170455	trmD	tRNA (guanosine(37)-N1)-methyltransferase TrmD	missense_variant c.127C>T p.His43Tyr
HMPREF9553_RS15445_302/918	15	0.170455	osmF	glycine betaine ABC transporter substrate-binding protein OsmF	missense_variant c.302C>T p.Ala101Val
HMPREF9553_RS07215_231/771	15	0.170455		class I SAM-dependent methyltransferase	missense_variant c.231T>A p.His77Gln
HMPREF9553_RS05135_954/2172	15	0.170455	glcB	malate synthase G	missense_variant c.954G>T p.Gln318His
HMPREF9553_RS22800_490/1056	15	0.170455		Gfo/Idh/MocA family oxidoreductase	missense_variant c.490T>A p.Cys164Ser
HMPREF9553_RS06570_929/945	15	0.170455	potH	putrescine ABC transporter permease PotH	missense_variant c.929T>A p.Val310Glu
HMPREF9553_RS06575_197/846	15	0.170455	potI	putrescine ABC transporter permease PotI	missense_variant c.197G>C p.Gly66Ala
HMPREF9553_RS28255_170/195	15	0.170455		transposase	missense_variant c.170G>A p.Cys57Tyr
HMPREF9553_RS0124435_623/812	15	0.170455		hypothetical protein	missense_variant c.623C>T p.Ala208Val
HMPREF9553_RS17615_300/801	15	0.170455	yigL	sugar/pyridoxal phosphate phosphatase YigL	missense_variant c.300C>G p.Asp100Glu
HMPREF9553_RS22340_423/1344	15	0.170455		VOC family protein	missense_variant c.418_423delATTTTGinsTTATTA p.Ile140Leu
HMPREF9553_RS07050_67/489	15	0.170455		integrating conjugative element protein	missense_variant c.67G>A p.Gly23Ser
HMPREF9553_RS00135_605/777	15	0.170455	sseB	enhanced serine sensitivity protein SseB	missense_variant c.605C>T p.Ala202Val
HMPREF9553_RS12160_114/687	15	0.170455		tRNA/rRNA methyltransferase	missense_variant c.114_115delACinsGT p.His39Tyr
HMPREF9553_RS0124260_852/1263	15	0.170455		fimbrial-like adhesin	missense_variant c.845_852delGCCCTGCAinsCCCCAGCG p.Ser282Thr
HMPREF9553_RS17370_6/1182	15	0.170455		amino acid ABC transporter permease	missense_variant c.4_6delTCTinsCCC p.Ser2Pro
HMPREF9553_RS12170_1151/1353	15	0.170455	creD	cell envelope integrity protein CreD	missense_variant c.1151C>T p.Ala384Val
HMPREF9553_RS15295_445/1005	15	0.170455		ADP-ribosylglycohydrolase family protein	missense_variant c.440_445delGTGATGinsACGATA p.ArgAspVal147HisAspIle
HMPREF9553_RS11520_335/1201	15	0.170455		polysaccharide deacetylase family protein	missense_variant c.335_339delCGGTTinsAGGTC p.Pro112Gln
HMPREF9553_RS12280_927/1551	15	0.170455		YjjI family glycine radical enzyme	missense_variant c.925_927delAACinsGAT p.Asn309Asp
HMPREF9553_RS05195_66/978	15	0.170455	gspK	type II secretion system minor pseudopilin GspK	missense_variant c.63_66delTATGinsCATA p.Met22Ile
HMPREF9553_RS15365_3564/3789	15	0.170455		WGR and DUF4132 domain-containing protein	missense_variant c.3561_3564delACCTinsCCCC p.Lys1187Asn
HMPREF9553_RS11495_479/795	15	0.170455	panB	3-methyl-2-oxobutanoate hydroxymethyltransferase	missense_variant c.479G>C p.Gly160Ala
HMPREF9553_RS05190_83/606	15	0.170455	gspJ	type II secretion system minor pseudopilin GspJ	missense_variant c.83A>T p.Gln28Leu
HMPREF9553_RS17370_719/1182	15	0.170455		amino acid ABC transporter permease	missense_variant c.719A>T p.His240Leu
HMPREF9553_RS05205_396/537	15	0.170455		type II secretion system protein	missense_variant c.396A>T p.Glu132Asp
HMPREF9553_RS05205_435/537	15	0.170455		type II secretion system protein	missense_variant c.432_435delGGCAinsCGCG p.Lys144Asn
HMPREF9553_RS22825_321/1293	15	0.170455		carbohydrate ABC transporter substrate-binding protein	missense_variant c.321_324delCCAGinsTAAA p.Gln108Lys
HMPREF9553_RS15340_1186/2481	15	0.170455		fimbrial biogenesis outer membrane usher protein	missense_variant c.1186A>T p.Ile396Phe
HMPREF9553_RS12270_799/1323	15	0.170455	deoA	thymidine phosphorylase	missense_variant c.799T>C p.Tyr267His
HMPREF9553_RS00165_775/1008	15	0.170455	rodZ	cytoskeleton protein RodZ	missense_variant c.775G>T p.Ala259Ser
HMPREF9553_RS28210_185/1031	15	0.170455		ShET2/EspL2 family type III secretion system effector toxin	missense_variant c.185C>T p.Ala62Val
HMPREF9553_RS15340_559/2481	15	0.170455		fimbrial biogenesis outer membrane usher protein	missense_variant c.559_560delTTinsCA p.Leu187Gln
HMPREF9553_RS09750_40/564	15	0.170455		type 1 fimbrial protein	missense_variant c.40C>T p.Leu14Phe
HMPREF9553_RS10330_258/2007	15	0.170455	mnmC	bifunctional tRNA (5-methylaminomethyl-2-thiouridine)(34)-methyltransferase MnmD/FAD-dependent 5-carboxymethylaminomethyl-2-thiouridine(34) oxidoreductase MnmC	missense_variant c.258_259delGCinsAT p.His87Tyr
HMPREF9553_RS05215_43/669	15	0.170455		ABC transporter ATP-binding protein	missense_variant c.43A>G p.Thr15Ala
HMPREF9553_RS06820_450/1485	15	0.170455		DUF3987 domain-containing protein	missense_variant c.450_452delTGCinsAGA p.SerAla150ArgGlu
HMPREF9553_RS06820_434/1485	15	0.170455		DUF3987 domain-containing protein	missense_variant c.434_435delTAinsCG p.Val145Ala
HMPREF9553_RS11550_1459/2391	15	0.170455		quinoprotein glucose dehydrogenase	missense_variant c.1459G>A p.Val487Ile
HMPREF9553_RS06775_176/1818	15	0.170455		hypothetical protein	missense_variant c.176A>C p.Lys59Thr
HMPREF9553_RS07050_49/489	15	0.170455		integrating conjugative element protein	missense_variant c.49T>A p.Phe17Ile
HMPREF9553_RS06990_760/964	15	0.170455	dinB	DNA polymerase IV	missense_variant c.760C>T p.Pro254Ser
HMPREF9553_RS00200_1366/2178	15	0.170455	sinH	intimin-like inverse autotransporter SinH	missense_variant c.1366G>A p.Glu456Lys
HMPREF9553_RS28140_74/168	15	0.170455		LysR family transcriptional regulator	missense_variant c.71_74delTAAAinsCAAG p.LeuLys24SerArg
HMPREF9553_RS15375_652/1696	15	0.170455		DUF4132 domain-containing protein	missense_variant c.649_652delCATCinsTATA p.HisPro217TyrThr
HMPREF9553_RS15185_636/3123	15	0.170455	mdtB	multidrug efflux RND transporter permease subunit MdtB	missense_variant c.635_636delGTinsCC p.Ser212Thr
HMPREF9553_RS15180_1210/1248	15	0.170455	mdtA	multidrug efflux RND transporter subunit MdtA	missense_variant c.1210A>G p.Thr404Ala
HMPREF9553_RS28145_164/171	15	0.170455		dehydrogenase	missense_variant c.164T>G p.Leu55Trp
HMPREF9553_RS05160_76/2061	15	0.170455	gspD	type II secretion system secretin GspD	missense_variant c.76C>G p.Pro26Ala
HMPREF9553_RS15375_971/1696	15	0.170455		DUF4132 domain-containing protein	missense_variant c.971G>A p.Ser324Asn
HMPREF9553_RS07050_208/489	15	0.170455		integrating conjugative element protein	missense_variant c.208_210delGGCinsAGA p.Gly70Arg
HMPREF9553_RS05155_641/960	15	0.170455	gspC	type II secretion system protein GspC	missense_variant c.638_641delCTGCinsTCGT p.AlaAla213ValVal
HMPREF9553_RS15375_994/1696	15	0.170455		DUF4132 domain-containing protein	missense_variant c.994A>C p.Lys332Gln
HMPREF9553_RS07050_43/489	15	0.170455		integrating conjugative element protein	missense_variant c.43C>T p.Leu15Phe
HMPREF9553_RS05170_136/1224	15	0.170455	gspF	type II secretion system inner membrane protein GspF	missense_variant c.136A>C p.Met46Leu
HMPREF9553_RS10390_1500/1532	15	0.170455		IS3 family transposase	missense_variant c.1499_1500delCAinsTG p.Pro500Leu
HMPREF9553_RS06990_592/964	15	0.170455	dinB	DNA polymerase IV	missense_variant c.592C>G p.His198Asp
HMPREF9553_RS15375_570/1696	15	0.170455		DUF4132 domain-containing protein	missense_variant c.570G>C p.Lys190Asn
HMPREF9553_RS06990_388/964	15	0.170455	dinB	DNA polymerase IV	missense_variant c.388T>C p.Ser130Pro
HMPREF9553_RS15245_140/900	15	0.170455	yegS	lipid kinase YegS	missense_variant c.138_140delTGCinsCGT p.Ala47Val
HMPREF9553_RS05240_1533/2028	15	0.170455		capsular polysaccharide biosynthesis protein	missense_variant c.1533_1535delTAAinsCAC p.Asn512Thr
HMPREF9553_RS22820_229/937	15	0.170455		sugar ABC transporter permease	stop_lost c.229T>C p.Ter77Glnext*?
HMPREF9553_RS15255_810/1041	15	0.170455	gatD	galactitol-1-phosphate 5-dehydrogenase	missense_variant c.810_811delTGinsGA p.Ala271Thr
HMPREF9553_RS22330_1256/1640	15	0.170455	trg	methyl-accepting chemotaxis protein Trg	missense_variant c.1256T>C p.Leu419Pro
HMPREF9553_RS14970_2622/3075	15	0.170455		beta-galactosidase	missense_variant c.2615_2622delCGGTGGCAinsAAGTAGCG p.Ala872Glu
HMPREF9553_RS07965_271/498	15	0.170455		radical SAM protein	missense_variant c.271A>G p.Thr91Ala
HMPREF9553_RS09225_307/807	15	0.170455	xthA	exodeoxyribonuclease III	missense_variant c.303_307delCAATGinsTAATA p.Val103Ile
HMPREF9553_RS14245_690/806	15	0.170455		filamentous hemagglutinin N-terminal domain-containing protein	missense_variant c.690T>A p.Ser230Arg
HMPREF9553_RS14245_55/806	15	0.170455		filamentous hemagglutinin N-terminal domain-containing protein	missense_variant c.55A>G p.Thr19Ala
HMPREF9553_RS14245_49/806	15	0.170455		filamentous hemagglutinin N-terminal domain-containing protein	missense_variant c.48_49delTAinsGG p.Ile17Val
HMPREF9553_RS17960_134/759	15	0.170455	tam	trans-aconitate 2-methyltransferase	missense_variant c.134G>T p.Ser45Ile
HMPREF9553_RS06180_211/1155	15	0.170455	bioF	8-amino-7-oxononanoate synthase	missense_variant c.210_211delTGinsCA p.Val71Ile
HMPREF9553_RS00320_1396/2016	15	0.170455		tRNA cytosine(34) acetyltransferase TmcA	missense_variant c.1396G>A p.Ala466Thr
HMPREF9553_RS27810_613/636	15	0.170455		galactarate dehydratase	missense_variant c.613_615delCGTinsTGC p.Arg205Cys
HMPREF9553_RS14240_1334/1628	15	0.170455		ShlB/FhaC/HecB family hemolysin secretion/activation protein	missense_variant c.1334G>T p.Ser445Ile
HMPREF9553_RS05045_151/693	15	0.170455		thymidylate kinase	missense_variant c.151G>T p.Ala51Ser
HMPREF9553_RS06180_108/1155	15	0.170455	bioF	8-amino-7-oxononanoate synthase	missense_variant c.107_108delCAinsTG p.Ala36Val
HMPREF9553_RS14235_539/677	15	0.170455		hypothetical protein	missense_variant c.539C>A p.Ala180Glu
HMPREF9553_RS06205_865/990	15	0.170455	moaA	GTP 3',8-cyclase MoaA	missense_variant c.865G>A p.Asp289Asn
HMPREF9553_RS17950_1292/1323	15	0.170455	hipA	type II toxin-antitoxin system serine/threonine protein kinase toxin HipA	missense_variant c.1292G>A p.Gly431Asp
HMPREF9553_RS12755_106/1221	15	0.170455	coaBC	bifunctional phosphopantothenoylcysteine decarboxylase/phosphopantothenate--cysteine ligase CoaBC	missense_variant c.106C>T p.Arg36Cys
HMPREF9553_RS07805_410/930	15	0.170455	tus	DNA replication terminus site-binding protein	missense_variant c.410C>T p.Ala137Val
HMPREF9553_RS06235_610/714	15	0.170455		Bax inhibitor-1/YccA family protein	missense_variant c.610A>G p.Ile204Val
HMPREF9553_RS06245_29/1242	15	0.170455	clsB	cardiolipin synthase ClsB	missense_variant c.29A>T p.Lys10Met
HMPREF9553_RS09255_937/1536	15	0.170455		ABC transporter permease	missense_variant c.937G>C p.Glu313Gln
HMPREF9553_RS07780_1198/1266	15	0.170455	uidC	glucuronide uptake porin UidC	missense_variant c.1198A>G p.Thr400Ala
HMPREF9553_RS14460_299/927	15	0.170455	motB	flagellar motor protein MotB	missense_variant c.299A>G p.Gln100Arg
HMPREF9553_RS07760_620/1812	15	0.170455	uidA	beta-glucuronidase	missense_variant c.620T>G p.Val207Gly
HMPREF9553_RS06250_569/762	15	0.170455		endonuclease/exonuclease/phosphatase family protein	missense_variant c.569A>T p.Gln190Leu
HMPREF9553_RS05065_475/837	15	0.170455		hypothetical protein	missense_variant c.475A>G p.Ser159Gly
HMPREF9553_RS22740_755/921	15	0.170455		alpha/beta hydrolase	missense_variant c.755A>T p.Gln252Leu
HMPREF9553_RS11205_709/744	15	0.170455	cobS	adenosylcobinamide-GDP ribazoletransferase	missense_variant c.709T>C p.Phe237Leu
HMPREF9553_RS06290_1808/2151	15	0.170455	dinG	ATP-dependent DNA helicase DinG	missense_variant c.1808A>C p.Asp603Ala
HMPREF9553_RS11610_19/248	15	0.170455		bacteriocin immunity protein	missense_variant c.19A>G p.Lys7Glu
HMPREF9553_RS22295_1626/3903	15	0.170455	hrpA	ATP-dependent RNA helicase HrpA	missense_variant c.1621_1626delTCGGATinsGCTGAC p.Ser541Ala
HMPREF9553_RS00845_32/1221	15	0.170455	sbmA	peptide antibiotic transporter SbmA	missense_variant c.32C>T p.Thr11Met
HMPREF9553_RS18075_824/1461	15	0.170455		mannitol dehydrogenase family protein	missense_variant c.824_825delCTinsTC p.Ala275Val
HMPREF9553_RS06135_248/954	15	0.170455		LysR family transcriptional regulator	missense_variant c.248A>G p.Asn83Ser
HMPREF9553_RS18080_1306/1368	15	0.170455		MHS family MFS transporter	missense_variant c.1306G>C p.Glu436Gln
HMPREF9553_RS09205_469/1344	15	0.170455	astB	N-succinylarginine dihydrolase	missense_variant c.469G>A p.Glu157Lys
HMPREF9553_RS04920_481/927	15	0.170455		YbjP/YqhG family protein	missense_variant c.481G>A p.Ala161Thr
HMPREF9553_RS06130_275/996	15	0.170455	pgl	6-phosphogluconolactonase	missense_variant c.275A>T p.Gln92Leu
HMPREF9553_RS04920_188/927	15	0.170455		YbjP/YqhG family protein	missense_variant c.188C>T p.Thr63Ile
HMPREF9553_RS04910_826/2220	15	0.170455		YgiQ family radical SAM protein	missense_variant c.826G>T p.Ala276Ser
HMPREF9553_RS12870_467/471	15	0.170455		PTS transporter subunit EIIA	missense_variant c.467G>T p.Cys156Phe
HMPREF9553_RS06120_952/1059	15	0.170455	modC	molybdenum ABC transporter ATP-binding protein ModC	missense_variant c.952G>T p.Gly318Cys
HMPREF9553_RS15850_1037/1104	15	0.170455	ompC	porin OmpC	missense_variant c.1037_1038delAGinsGC p.Gln346Arg
HMPREF9553_RS06150_2073/2262	15	0.170455		hydratase	missense_variant c.2067_2073delAGTGGGGinsCGTAGGT p.Glu689Asp
HMPREF9553_RS00130_217/1228	15	0.170455	pepB	aminopeptidase PepB	missense_variant c.214_217delGGATinsAGAG p.GlySer72ArgAla
HMPREF9553_RS18040_572/900	15	0.170455	eamA	O-acetylserine/cysteine exporter	missense_variant c.572T>C p.Val191Ala
HMPREF9553_RS14210_594/1032	15	0.170455		LacI family DNA-binding transcriptional regulator	missense_variant c.594C>A p.Asp198Glu
HMPREF9553_RS11120_254/1590	15	0.170455	purH	bifunctional phosphoribosylaminoimidazolecarboxamide formyltransferase/IMP cyclohydrolase	missense_variant c.254A>T p.Gln85Leu
HMPREF9553_RS27810_356/636	15	0.170455		galactarate dehydratase	missense_variant c.356T>C p.Val119Ala
HMPREF9553_RS15825_1199/1647	15	0.170455	mqo	malate dehydrogenase (quinone)	missense_variant c.1199C>T p.Ala400Val
HMPREF9553_RS17995_219/882	15	0.170455		LysR family transcriptional regulator	missense_variant c.217_219delACGinsGCA p.Thr73Ala
HMPREF9553_RS05015_301/489	15	0.170455	hybE	hydrogenase-2 assembly chaperone	missense_variant c.300_301delTGinsCA p.Gly101Ser
HMPREF9553_RS22280_767/897	15	0.170455		phosphatidate cytidylyltransferase	missense_variant c.767C>T p.Thr256Ile
HMPREF9553_RS23190_352/887	15	0.170455		IS4-like element IS4 family transposase	missense_variant c.352G>A p.Ala118Thr
HMPREF9553_RS07725_338/1041	15	0.170455		oxidoreductase	missense_variant c.338G>C p.Ser113Thr
HMPREF9553_RS14970_2609/3075	15	0.170455		beta-galactosidase	missense_variant c.2599_2609delATCAATGTGGAinsGTCAGTGTAGG p.IleAsnValAsp867ValSerValGly
HMPREF9553_RS0124455_2735/2855	15	0.170455	valS	valine--tRNA ligase	missense_variant c.2735C>T p.Thr912Met
HMPREF9553_RS23065_19/882	15	0.170455	yciV	5'-3' exoribonuclease	missense_variant c.19G>T p.Ala7Ser
HMPREF9553_RS14825_1578/1599	15	0.170455		cyclic diguanylate phosphodiesterase	missense_variant c.1578_1582delACCCAinsGCCCG p.Ile528Val
HMPREF9553_RS12595_1614/3027	15	0.170455		adhesin	missense_variant c.1611_1614delCACCinsAGTT p.Thr538Val
HMPREF9553_RS23070_1429/1563	15	0.170455	trpE	anthranilate synthase component I	missense_variant c.1428_1429delTAinsAG p.Ile477Val
HMPREF9553_RS15520_826/1236	15	0.170455	preA	NAD-dependent dihydropyrimidine dehydrogenase subunit PreA	missense_variant c.826G>T p.Ala276Ser
HMPREF9553_RS17795_322/1131	15	0.170455	rffA	dTDP-4-amino-4,6-dideoxygalactose transaminase	missense_variant c.322G>A p.Asp108Asn
HMPREF9553_RS07490_503/531	15	0.170455	emrR	multidrug efflux transporter EmrAB transcriptional repressor EmrR	missense_variant c.503A>G p.Asp168Gly
HMPREF9553_RS15515_758/1239	15	0.170455		NAD-dependent dihydropyrimidine dehydrogenase subunit PreT	missense_variant c.758C>A p.Pro253Gln
HMPREF9553_RS00950_1258/1296	15	0.170455	phoR	phosphate regulon sensor histidine kinase PhoR	missense_variant c.1258G>A p.Val420Ile
HMPREF9553_RS16965_934/972	15	0.170455	ispB	octaprenyl diphosphate synthase	missense_variant c.933_934delCGinsTA p.Val312Ile
HMPREF9553_RS14850_224/360	15	0.170455		DUF1889 family protein	missense_variant c.224A>T p.Gln75Leu
HMPREF9553_RS15480_901/1527	15	0.170455	mdtQ	multidrug resistance outer membrane protein MdtQ	missense_variant c.901T>G p.Ser301Ala
HMPREF9553_RS15475_600/762	15	0.170455		SDR family oxidoreductase	missense_variant c.600_602delTGAinsCGG p.Asp201Gly
HMPREF9553_RS15475_584/762	15	0.170455		SDR family oxidoreductase	missense_variant c.584_585delGCinsAT p.Gly195Asp
HMPREF9553_RS00215_686/1377	15	0.170455	xseA	exodeoxyribonuclease VII large subunit	missense_variant c.686T>G p.Leu229Arg
HMPREF9553_RS10470_1093/1374	15	0.170455	argH	argininosuccinate lyase	missense_variant c.1093G>T p.Ala365Ser
HMPREF9553_RS14960_318/540	15	0.170455		DUF2058 domain-containing protein	missense_variant c.318_319delGCinsAA p.Leu107Ile
HMPREF9553_RS12010_247/1399	15	0.170455	carB	carbamoyl-phosphate synthase large subunit	missense_variant c.247G>T p.Gly83Cys
HMPREF9553_RS11590_604/1893	15	0.170455	aceF	pyruvate dehydrogenase complex dihydrolipoyllysine-residue acetyltransferase	missense_variant c.604C>T p.Pro202Ser
HMPREF9553_RS07360_55/978	15	0.170455	csiD	carbon starvation induced protein CsiD	missense_variant c.55A>C p.Ser19Arg
HMPREF9553_RS07360_197/978	15	0.170455	csiD	carbon starvation induced protein CsiD	missense_variant c.197G>A p.Arg66Gln
HMPREF9553_RS28015_291/1083	15	0.170455		adhesin	missense_variant c.291_295delCGGTGinsTGGTA p.Asp99Asn
HMPREF9553_RS0124465_268/465	15	0.170455	nrdG	anaerobic ribonucleoside-triphosphate reductase-activating protein	missense_variant c.268C>A p.Gln90Lys
HMPREF9553_RS05080_777/1080	15	0.170455	lptG	LPS export ABC transporter permease LptG	missense_variant c.777A>T p.Glu259Asp
HMPREF9553_RS07655_102/183	15	0.170455		hypothetical protein	missense_variant c.102A>G p.Ile34Met
HMPREF9553_RS00935_1462/3144	15	0.170455	sbcC	exonuclease subunit SbcC	missense_variant c.1462_1464delGCGinsACT p.Ala488Thr
HMPREF9553_RS00935_1404/3144	15	0.170455	sbcC	exonuclease subunit SbcC	missense_variant c.1404T>G p.His468Gln
HMPREF9553_RS22295_3203/3903	15	0.170455	hrpA	ATP-dependent RNA helicase HrpA	missense_variant c.3203A>G p.Asn1068Ser
HMPREF9553_RS07690_386/1725	15	0.170455		phage tail protein	missense_variant c.386C>T p.Ala129Val
HMPREF9553_RS14510_344/393	15	0.170455		flagellar protein FlhE	missense_variant c.340_344delTTAATinsCTAAC p.Ile115Thr
HMPREF9553_RS14555_62/819	15	0.170455		DUF72 domain-containing protein	missense_variant c.62G>A p.Ser21Asn
HMPREF9553_RS14560_263/567	15	0.170455		hydrolase	missense_variant c.263_264delCTinsTA p.Ala88Val
HMPREF9553_RS14565_1222/1773	15	0.170455	aspS	aspartate--tRNA ligase	missense_variant c.1221_1222delGGinsCT p.Ala408Ser
HMPREF9553_RS14585_374/603	15	0.170455		YebB family permuted papain-like enzyme	missense_variant c.374T>C p.Ile125Thr
HMPREF9553_RS06335_490/2226	15	0.170455	ybiO	mechanosensitive channel protein	missense_variant c.490C>T p.Arg164Cys
HMPREF9553_RS00935_266/3144	15	0.170455	sbcC	exonuclease subunit SbcC	missense_variant c.266G>A p.Gly89Asp
HMPREF9553_RS17855_1316/1485	15	0.170455	gppA	guanosine-5'-triphosphate,3'-diphosphate diphosphatase	missense_variant c.1316G>A p.Ser439Asn
HMPREF9553_RS07585_564/711	15	0.170455	nlpE	envelope stress response activation lipoprotein NlpE	missense_variant c.564_570delTAACAGTinsCAACGGC p.Ser190Gly
HMPREF9553_RS10490_1999/2652	15	0.170455	ppc	phosphoenolpyruvate carboxylase	missense_variant c.1999C>G p.Leu667Val
HMPREF9553_RS12605_623/777	15	0.170455	lldR	transcriptional regulator LldR	missense_variant c.623C>T p.Ala208Val
HMPREF9553_RS28015_220/1083	15	0.170455		adhesin	missense_variant c.220_221delGAinsAC p.Asp74Thr
HMPREF9553_RS22300_573/801	15	0.170455		YdcF family protein	missense_variant c.573C>G p.Asp191Glu
HMPREF9553_RS07540_378/489	15	0.170455		hypothetical protein	missense_variant c.378_380delCAGinsAAA p.Arg127Lys
HMPREF9553_RS19220_793/1587	15	0.170455	prpR	propionate catabolism operon regulatory protein PrpR	missense_variant c.793G>T p.Ala265Ser
HMPREF9553_RS04190_794/1359	15	0.170455		two-component system sensor histidine kinase HprS	missense_variant c.794C>T p.Thr265Ile
HMPREF9553_RS03355_326/603	15	0.170455		5-formyltetrahydrofolate cyclo-ligase	missense_variant c.326G>A p.Arg109Lys
HMPREF9553_RS03900_520/567	15	0.170455	yjcS	alkyl sulfatase YjcS	missense_variant c.516_520delGATTGinsCATTA p.Val174Ile
HMPREF9553_RS19730_615/666	15	0.170455		DotU family type IV/VI secretion system protein	missense_variant c.615_616delCCinsTT p.His206Tyr
HMPREF9553_RS20575_732/1014	15	0.170455		ABC transporter ATP-binding protein	missense_variant c.727_732delGGACTGinsCCGCTA p.Gly243Pro
HMPREF9553_RS02325_232/735	15	0.170455	pxpA	5-oxoprolinase subunit PxpA	missense_variant c.232G>A p.Val78Ile
HMPREF9553_RS03145_1536/2298	15	0.170455	xdhA	xanthine dehydrogenase molybdenum-binding subunit XdhA	missense_variant c.1530_1536delCCGCGTAinsTCACGTT p.Arg511His
HMPREF9553_RS03445_380/510	15	0.170455	fumE	fumarase E	missense_variant c.380_381delCGinsGT p.Thr127Ser
HMPREF9553_RS19140_520/588	15	0.170455	betI	transcriptional regulator BetI	missense_variant c.520C>G p.Pro174Ala
HMPREF9553_RS03445_368/510	15	0.170455	fumE	fumarase E	missense_variant c.368C>T p.Thr123Ile
HMPREF9553_RS01765_1105/3882	15	0.170455	entF	enterobactin non-ribosomal peptide synthetase EntF	missense_variant c.1105A>C p.Thr369Pro
HMPREF9553_RS02060_92/909	15	0.170455	gltI	glutamate/aspartate ABC transporter substrate-binding protein GltI	missense_variant c.92_93delGCinsAT p.Ser31Asn
HMPREF9553_RS03160_1598/1779	15	0.170455		sigma-54-dependent transcriptional regulator	missense_variant c.1598T>C p.Val533Ala
HMPREF9553_RS01695_940/1224	15	0.170455	cusB	Cu(+)/Ag(+) efflux RND transporter periplasmic adaptor subunit CusB	missense_variant c.940T>G p.Trp314Gly
HMPREF9553_RS21855_852/1890	15	0.170455		enterotoxin	missense_variant c.852A>C p.Arg284Ser
HMPREF9553_RS19220_1243/1587	15	0.170455	prpR	propionate catabolism operon regulatory protein PrpR	missense_variant c.1243G>A p.Val415Met
HMPREF9553_RS19220_1207/1587	15	0.170455	prpR	propionate catabolism operon regulatory protein PrpR	missense_variant c.1207G>A p.Ala403Thr
HMPREF9553_RS02455_1477/1956	15	0.170455		autotransporter adhesin Ag43	missense_variant c.1477G>A p.Ala493Thr
HMPREF9553_RS19835_802/846	15	0.170455	xni	flap endonuclease Xni	missense_variant c.802T>A p.Leu268Met
HMPREF9553_RS01545_946/1302	15	0.170455		uracil/xanthine transporter	missense_variant c.946A>T p.Thr316Ser
HMPREF9553_RS02740_325/585	15	0.170455	pth	aminoacyl-tRNA hydrolase	missense_variant c.325G>A p.Gly109Ser
HMPREF9553_RS18890_406/621	15	0.170455		SH3 domain-containing protein	missense_variant c.406G>A p.Gly136Arg
HMPREF9553_RS20055_322/1038	15	0.170455	iap	alkaline phosphatase isozyme conversion aminopeptidase	missense_variant c.322G>A p.Ala108Thr
HMPREF9553_RS20035_800/1800	15	0.170455	cysJ	NADPH-dependent assimilatory sulfite reductase flavoprotein subunit	missense_variant c.800G>A p.Gly267Asp
HMPREF9553_RS21520_781/1428	15	0.170455	sbcB	exodeoxyribonuclease I	missense_variant c.781A>T p.Met261Leu
HMPREF9553_RS19325_1327/1497	15	0.170455	lyxK	L-xylulokinase	missense_variant c.1327G>A p.Gly443Arg
HMPREF9553_RS01475_409/810	15	0.170455	ybbO	NADP(+)-dependent aldehyde reductase	missense_variant c.409G>C p.Gly137Arg
HMPREF9553_RS19715_2579/2637	15	0.170455	tssH	type VI secretion system ATPase TssH	missense_variant c.2579_2583delGACTGinsAACTA p.Arg860Gln
HMPREF9553_RS02525_210/768	15	0.170455		EAL domain-containing protein	missense_variant c.209_210delGAinsCC p.Arg70Thr
HMPREF9553_RS02945_877/1761	15	0.170455	tssF	type VI secretion system baseplate subunit TssF	missense_variant c.861_877delGTTTAATACCGACAATCinsATTTGACAGCGATAATA p.AsnThrAspAsnLeu289AspSerAspAsnIle
HMPREF9553_RS19325_436/1497	15	0.170455	lyxK	L-xylulokinase	missense_variant c.436G>A p.Glu146Lys
HMPREF9553_RS18885_634/1239	15	0.170455	cca	fused tRNA nucleotidyltransferase/2',3'-cyclic phosphodiesterase/2' nucleotidase/phosphatase Cca	missense_variant c.634G>T p.Ala212Ser
HMPREF9553_RS02950_803/1080	15	0.170455	tssG	type VI secretion system baseplate subunit TssG	missense_variant c.803G>A p.Gly268Asp
HMPREF9553_RS04050_1341/1528	15	0.170455	fliF	flagellar basal body M-ring protein FliF	missense_variant c.1336_1341delGGCACAinsAGCGCT p.GlyThr446SerAla
HMPREF9553_RS20845_44/498	15	0.170455	pncC	nicotinamide-nucleotide amidase	missense_variant c.44A>T p.Gln15Leu
HMPREF9553_RS03380_275/897	15	0.170455		LysR family transcriptional regulator	stop_gained c.275C>A p.Ser92*
HMPREF9553_RS20220_19/696	15	0.170455	narW	nitrate reductase molybdenum cofactor assembly chaperone	missense_variant c.19A>C p.Ile7Leu
HMPREF9553_RS01550_90/1146	15	0.170455	glxK	glycerate 3-kinase	missense_variant c.88_90delATAinsCTC p.Ile30Leu
HMPREF9553_RS04210_481/636	15	0.170455	msrQ	protein-methionine-sulfoxide reductase heme-binding subunit MsrQ	missense_variant c.481G>A p.Ala161Thr
HMPREF9553_RS19175_618/864	15	0.170455		DUF2877 domain-containing protein	missense_variant c.614_618delGCGGTinsTCGGC p.Arg205Leu
HMPREF9553_RS20495_835/1701	15	0.170455		molecular chaperone HscC	missense_variant c.835G>A p.Val279Ile
HMPREF9553_RS04320_47/243	15	0.170455		hypothetical protein	missense_variant c.47_48delTGinsCA p.Val16Ala
HMPREF9553_RS20585_190/795	15	0.170455		ABC transporter permease	missense_variant c.190G>T p.Ala64Ser
HMPREF9553_RS03920_1889/2052	15	0.170455	mdtO	multidrug efflux transporter permease subunit MdtO	missense_variant c.1889G>A p.Arg630His
HMPREF9553_RS03200_121/3099	15	0.170455	ygfK	putative selenate reductase subunit YgfK	missense_variant c.121G>A p.Gly41Ser
HMPREF9553_RS19885_516/1341	15	0.170455	gudD	glucarate dehydratase	missense_variant c.510_516delCTCATGCinsTCAATGT p.Ser171Gln
HMPREF9553_RS03990_87/966	15	0.170455	birA	bifunctional biotin--[acetyl-CoA-carboxylase] ligase/biotin operon repressor BirA	missense_variant c.82_87delACGCTGinsTCGTTA p.Thr28Ser
HMPREF9553_RS21850_553/1176	15	0.170455		putative C-S lyase	missense_variant c.553A>G p.Lys185Glu
HMPREF9553_RS20910_2025/2253	15	0.170455	hypF	carbamoyltransferase HypF	missense_variant c.2025_2026delTTinsGG p.Phe676Val
HMPREF9553_RS01765_1720/3882	15	0.170455	entF	enterobactin non-ribosomal peptide synthetase EntF	missense_variant c.1720A>C p.Ser574Arg
HMPREF9553_RS21850_650/1176	15	0.170455		putative C-S lyase	missense_variant c.650C>T p.Ala217Val
HMPREF9553_RS01805_139/1611	15	0.170455	entE	(2,3-dihydroxybenzoyl)adenylate synthase	missense_variant c.139C>T p.Arg47Trp
HMPREF9553_RS01765_1700/3882	15	0.170455	entF	enterobactin non-ribosomal peptide synthetase EntF	missense_variant c.1699_1700delAGinsGC p.Ser567Ala
HMPREF9553_RS19200_256/1383	15	0.170455		amidohydrolase family protein	missense_variant c.256G>A p.Asp86Asn
HMPREF9553_RS03635_1507/2127	15	0.170455		ornithine decarboxylase	missense_variant c.1507G>T p.Gly503Cys
HMPREF9553_RS01630_130/198	15	0.170455		hypothetical protein	stop_gained c.130A>T p.Arg44*
HMPREF9553_RS19170_544/606	15	0.170455		ankyrin repeat domain-containing protein	missense_variant c.544G>A p.Glu182Lys
HMPREF9553_RS21065_524/560	15	0.170455		DUF1705 domain-containing protein	frameshift_variant&missense_variant c.524_526delATCinsGT p.Asn175fs
HMPREF9553_RS03015_2077/2889	15	0.170455	ptrA	pitrilysin	missense_variant c.2077G>A p.Ala693Thr
HMPREF9553_RS19625_700/1014	15	0.170455	yhjD	inner membrane protein YhjD	missense_variant c.700C>G p.Leu234Val
HMPREF9553_RS03205_821/1329	15	0.170455	ssnA	putative aminohydrolase SsnA	missense_variant c.821C>T p.Ala274Val
HMPREF9553_RS03985_923/1029	15	0.170455	murB	UDP-N-acetylmuramate dehydrogenase	missense_variant c.921_923delGCAinsACT p.His308Leu
HMPREF9553_RS02805_230/231	15	0.170455	chaB	putative cation transport regulator ChaB	stop_lost&splice_region_variant c.230A>C p.Ter77Serext*?
HMPREF9553_RS02065_1795/1878	15	0.170455		rhomboid family intramembrane serine protease	missense_variant c.1791_1795delCCAAAinsACAAC p.Met599Leu
HMPREF9553_RS19195_609/951	15	0.170455		carbamate kinase family protein	missense_variant c.594_609delTGTGGTACGCACCGAAinsGGTAGTGCGTACTGAC p.Glu203Asp
HMPREF9553_RS18815_355/765	15	0.170455	nfeF	NADPH-dependent ferric chelate reductase	missense_variant c.355A>C p.Lys119Gln
HMPREF9553_RS02070_886/1539	15	0.170455	lnt	apolipoprotein N-acyltransferase	missense_variant c.886G>A p.Val296Ile
HMPREF9553_RS20600_131/234	15	0.170455		YdcY family protein	missense_variant c.131A>T p.Gln44Leu
HMPREF9553_RS01730_587/1119	15	0.170455		glutamate--cysteine ligase	missense_variant c.587C>A p.Pro196Gln
HMPREF9553_RS02770_985/1257	15	0.170455	hemA	glutamyl-tRNA reductase	missense_variant c.984_985delGGinsAA p.Ala329Thr
HMPREF9553_RS19320_577/663	15	0.170455	ulaD	3-keto-L-gulonate-6-phosphate decarboxylase UlaD	missense_variant c.577G>T p.Ala193Ser
HMPREF9553_RS04250_157/1503	15	0.170455		MobA/MobL family protein	missense_variant c.157T>A p.Leu53Ile
HMPREF9553_RS20380_542/812	15	0.170455		hypothetical protein	missense_variant c.542C>G p.Ala181Gly
HMPREF9553_RS20160_470/656	15	0.170455	pphB	protein-serine/threonine phosphatase	missense_variant c.470_471delGCinsAT p.Ser157Asn
HMPREF9553_RS20095_779/1050	15	0.170455	truD	tRNA pseudouridine(13) synthase TruD	missense_variant c.779C>T p.Pro260Leu
HMPREF9553_RS19305_444/1539	15	0.170455		aldehyde dehydrogenase AldB	missense_variant c.442_444delGTGinsATT p.Val148Ile
HMPREF9553_RS20340_640/774	15	0.170455	yaiO	YaiO family outer membrane beta-barrel protein	missense_variant c.640G>A p.Val214Ile
HMPREF9553_RS20555_469/1962	15	0.170455	rlhA	23S rRNA 5-hydroxycytidine C2501 synthase	missense_variant c.469G>A p.Asp157Asn
HMPREF9553_RS02300_538/1419	15	0.170455	phrB	deoxyribodipyrimidine photo-lyase	missense_variant c.534_538delCGGATinsTGGAG p.Ser180Ala
HMPREF9553_RS03290_125/267	15	0.170455	sdhE	FAD assembly factor SdhE	missense_variant c.125T>C p.Ile42Thr
HMPREF9553_RS21490_637/1299	15	0.170455	kgtP	alpha-ketoglutarate permease	missense_variant c.637T>C p.Trp213Arg
HMPREF9553_RS19295_10/1845	15	0.170455	selB	selenocysteine-specific translation elongation factor	missense_variant c.10G>A p.Ala4Thr
HMPREF9553_RS02300_810/1419	15	0.170455	phrB	deoxyribodipyrimidine photo-lyase	missense_variant c.795_810delAGGCGGACCGGGGAGCinsCGGTGGAGCCGGTAGT p.GluGlyGlyPro265AspGlyGlyAla
HMPREF9553_RS02300_821/1419	15	0.170455	phrB	deoxyribodipyrimidine photo-lyase	missense_variant c.821A>G p.Asn274Ser
HMPREF9553_RS03875_541/936	15	0.170455	alsB	D-allose transporter substrate-binding protein	missense_variant c.541G>A p.Ala181Thr
HMPREF9553_RS0125060_179/419	15	0.170455		DUF1472 domain-containing protein	frameshift_variant&missense_variant c.171_179delTAAGATGAAinsGTACGCTTCG p.Lys58fs
HMPREF9553_RS19410_560/1455	15	0.170455	xylB	xylulokinase	missense_variant c.555_560delCGATCTinsTGACGA p.Leu187Asp
HMPREF9553_RS22150_573/777	15	0.170455	hisF	imidazole glycerol phosphate synthase subunit HisF	missense_variant c.571_573delAAGinsGAA p.Lys191Glu
HMPREF9553_RS18905_832/2841	15	0.170455	glnE	bifunctional [glutamate--ammonia ligase]-adenylyl-L-tyrosine phosphorylase/[glutamate--ammonia-ligase] adenylyltransferase	missense_variant c.832A>T p.Met278Leu
HMPREF9553_RS20665_37/1296	15	0.170455		DUF3987 domain-containing protein	missense_variant c.37A>G p.Arg13Gly
HMPREF9553_RS20665_310/1296	15	0.170455		DUF3987 domain-containing protein	missense_variant c.309_310delACinsGT p.Pro104Ser
HMPREF9553_RS03490_376/732	15	0.170455		hypothetical protein	missense_variant c.376G>A p.Val126Ile
HMPREF9553_RS01325_157/528	15	0.170455	priC	primosomal replication protein N''	missense_variant c.157G>T p.Ala53Ser
HMPREF9553_RS03480_165/759	15	0.170455		metalloprotease LoiP	missense_variant c.165G>T p.Glu55Asp
HMPREF9553_RS02710_1277/1419	15	0.170455	dhaM	dihydroxyacetone kinase subunit DhaM	missense_variant c.1277G>C p.Ser426Thr
HMPREF9553_RS19225_57/891	15	0.170455	prpB	methylisocitrate lyase	missense_variant c.53_57delATCCAinsCCCCG p.Asn18Thr
HMPREF9553_RS04165_185/696	15	0.170455		phosphohydrolase	missense_variant c.185G>C p.Ser62Thr
HMPREF9553_RS01770_937/1134	15	0.170455	fepE	LPS O-antigen length regulator	missense_variant c.937A>G p.Ile313Val
HMPREF9553_RS03605_284/327	15	0.170455		YggL family protein	missense_variant c.284_285delAAinsGC p.Glu95Gly
HMPREF9553_RS19055_3254/4248	15	0.170455	fdeC	intimin-like adhesin FdeC	missense_variant c.3254C>A p.Thr1085Lys
HMPREF9553_RS03315_1221/2874	15	0.170455	gcvP	aminomethyl-transferring glycine dehydrogenase	missense_variant c.1221_1223delGGGinsAGC p.Gly408Ala
HMPREF9553_RS02925_247/1215	15	0.170455		hypothetical protein	missense_variant c.247G>A p.Ala83Thr
HMPREF9553_RS02690_400/759	15	0.170455		ABC transporter ATP-binding protein	missense_variant c.400A>G p.Thr134Ala
HMPREF9553_RS01835_651/1089	15	0.170455	hcxA	hydroxycarboxylate dehydrogenase HcxA	missense_variant c.651_653delTGCinsGAG p.Ala218Ser
HMPREF9553_RS02275_278/573	15	0.170455	kdpC	K(+)-transporting ATPase subunit C	missense_variant c.278A>T p.Glu93Val
HMPREF9553_RS03315_1187/2874	15	0.170455	gcvP	aminomethyl-transferring glycine dehydrogenase	missense_variant c.1187C>T p.Ala396Val
HMPREF9553_RS01340_1737/1932	15	0.170455	dnaX	DNA polymerase III subunit gamma/tau	missense_variant c.1737A>C p.Leu579Phe
HMPREF9553_RS09030_1223/1437	14	0.159091		YdiU family protein	missense_variant c.1223G>A p.Ser408Asn
HMPREF9553_RS22330_1514/1640	14	0.159091	trg	methyl-accepting chemotaxis protein Trg	missense_variant c.1514G>A p.Arg505Gln
HMPREF9553_RS25210_37/255	14	0.159091	tusE	TusE/DsrC/DsvC family sulfur relay protein	missense_variant c.37_39delGCGinsACT p.Ala13Thr
HMPREF9553_RS11825_710/984	14	0.159091	thiB	thiamine ABC transporter substrate binding subunit	missense_variant c.710G>T p.Ser237Ile
HMPREF9553_RS06120_792/1059	14	0.159091	modC	molybdenum ABC transporter ATP-binding protein ModC	missense_variant c.792C>A p.Asp264Glu
HMPREF9553_RS19850_216/849	14	0.159091	queF	NADPH-dependent 7-cyano-7-deazaguanine reductase QueF	missense_variant c.216_217delGGinsAC p.Val73Leu
HMPREF9553_RS27810_28/636	14	0.159091		galactarate dehydratase	missense_variant c.28_31delACGGinsGCGA p.ThrVal10AlaIle
HMPREF9553_RS28525_1435/1926	14	0.159091	flgD	flagellar hook assembly protein FlgD	missense_variant c.1435A>G p.Asn479Asp
HMPREF9553_RS00845_86/1221	14	0.159091	sbmA	peptide antibiotic transporter SbmA	missense_variant c.86C>T p.Ala29Val
HMPREF9553_RS28525_1447/1926	14	0.159091	flgD	flagellar hook assembly protein FlgD	missense_variant c.1444_1447delGCGAinsAAGG p.AlaAsn482LysAsp
HMPREF9553_RS05675_5/1707	14	0.159091		restriction endonuclease subunit S	missense_variant c.5A>G p.Asn2Ser
HMPREF9553_RS04555_699/972	14	0.159091		DUF1281 domain-containing protein	missense_variant c.699_702delGGAAinsAGAC p.Glu234Asp
HMPREF9553_RS11825_359/984	14	0.159091	thiB	thiamine ABC transporter substrate binding subunit	missense_variant c.359T>A p.Phe120Tyr
HMPREF9553_RS10075_357/603	14	0.159091		putative adenosine monophosphate-protein transferase Fic	missense_variant c.353_357delCGAAGinsATAAA p.Ala118Asp
HMPREF9553_RS05690_590/921	14	0.159091		Rpn family recombination-promoting nuclease/putative transposase	missense_variant c.590T>C p.Val197Ala
HMPREF9553_RS14200_79/384	14	0.159091	quuD	antitermination protein QuuD	missense_variant c.79A>G p.Ile27Val
HMPREF9553_RS10250_1684/2145	14	0.159091	fadJ	fatty acid oxidation complex subunit alpha FadJ	missense_variant c.1684C>T p.Pro562Ser
HMPREF9553_RS04555_667/972	14	0.159091		DUF1281 domain-containing protein	missense_variant c.667_669delTGTinsGTG p.Cys223Val
HMPREF9553_RS03120_320/758	14	0.159091	kduD	2-dehydro-3-deoxy-D-gluconate 5-dehydrogenase KduD	missense_variant c.320A>C p.Lys107Thr
HMPREF9553_RS17775_329/741	14	0.159091	rffM	lipopolysaccharide N-acetylmannosaminouronosyltransferase	missense_variant c.329C>A p.Pro110Gln
HMPREF9553_RS23190_485/887	14	0.159091		IS4-like element IS4 family transposase	missense_variant c.485C>T p.Pro162Leu
HMPREF9553_RS06990_419/964	14	0.159091	dinB	DNA polymerase IV	missense_variant c.419G>A p.Gly140Asp
HMPREF9553_RS09215_195/1035	14	0.159091	astA	arginine N-succinyltransferase	missense_variant c.195_199delTGAGAinsCGAGT p.Thr67Ser
HMPREF9553_RS05565_103/789	14	0.159091	fhuF	siderophore-iron reductase FhuF	missense_variant c.103G>A p.Glu35Lys
HMPREF9553_RS21855_841/1890	14	0.159091		enterotoxin	missense_variant c.841A>C p.Thr281Pro
HMPREF9553_RS19225_43/891	14	0.159091	prpB	methylisocitrate lyase	missense_variant c.39_43delGCTGAinsACTGT p.Thr15Ser
HMPREF9553_RS19620_1010/1323	14	0.159091		MHS family MFS transporter	missense_variant c.1010A>C p.Asn337Thr
HMPREF9553_RS07050_131/489	14	0.159091		integrating conjugative element protein	frameshift_variant c.131delA p.Asn44fs
HMPREF9553_RS11830_536/1611	14	0.159091	thiP	thiamine/thiamine pyrophosphate ABC transporter permease ThiP	missense_variant c.536G>A p.Arg179His
HMPREF9553_RS11860_60/1701	14	0.159091	araB	ribulokinase	missense_variant c.60C>A p.Asp20Glu
HMPREF9553_RS11860_723/1701	14	0.159091	araB	ribulokinase	missense_variant c.723T>A p.Asp241Glu
HMPREF9553_RS10285_36/528	14	0.159091		fimbrial protein	missense_variant c.35_36delTAinsCG p.Val12Ala
HMPREF9553_RS01515_221/816	14	0.159091	allR	HTH-type transcriptional repressor AllR	missense_variant c.221G>A p.Ser74Asn
HMPREF9553_RS21855_765/1890	14	0.159091		enterotoxin	missense_variant c.764_765delCGinsGC p.Thr255Ser
HMPREF9553_RS05690_864/921	14	0.159091		Rpn family recombination-promoting nuclease/putative transposase	missense_variant c.864A>G p.Ile288Met
HMPREF9553_RS07050_143/489	14	0.159091		integrating conjugative element protein	missense_variant c.143_144delTAinsAT p.Leu48Tyr
HMPREF9553_RS22305_632/1440	14	0.159091	aldA	aldehyde dehydrogenase	missense_variant c.632C>A p.Thr211Asn
HMPREF9553_RS17630_532/621	14	0.159091	rhtC	threonine export protein RhtC	missense_variant c.532C>T p.Arg178Cys
HMPREF9553_RS11840_205/765	14	0.159091		DedA family protein	missense_variant c.205C>A p.Leu69Met
HMPREF9553_RS09210_569/1479	14	0.159091	astD	succinylglutamate-semialdehyde dehydrogenase	missense_variant c.569C>T p.Pro190Leu
HMPREF9553_RS05140_4210/4563	14	0.159091	sslE	lipoprotein metalloprotease SslE	missense_variant c.4206_4210delGCGTGinsTCGTA p.GluArgGlu1402AspArgLys
HMPREF9553_RS27810_361/636	14	0.159091		galactarate dehydratase	missense_variant c.361G>A p.Ala121Thr
HMPREF9553_RS19185_190/1419	14	0.159091		DUF1116 domain-containing protein	missense_variant c.187_190delACCGinsGCCT p.ThrAla63AlaSer
HMPREF9553_RS22870_29/246	14	0.159091		YmjA family protein	missense_variant c.29T>A p.Phe10Tyr
HMPREF9553_RS09005_457/2379	14	0.159091	ppsA	phosphoenolpyruvate synthase	missense_variant c.457T>G p.Phe153Val
HMPREF9553_RS09210_119/1479	14	0.159091	astD	succinylglutamate-semialdehyde dehydrogenase	missense_variant c.119G>A p.Gly40Glu
HMPREF9553_RS20550_344/537	14	0.159091		DNA-binding transcriptional regulator SutR	missense_variant c.344C>T p.Thr115Met
HMPREF9553_RS05140_3439/4563	14	0.159091	sslE	lipoprotein metalloprotease SslE	frameshift_variant&stop_gained c.3439_3440insGACCT p.Phe1147fs
HMPREF9553_RS14790_38/810	14	0.159091	rlmA	23S rRNA (guanine(745)-N(1))-methyltransferase	missense_variant c.38C>T p.Ser13Leu
HMPREF9553_RS11720_316/921	14	0.159091		D-alanine--D-alanine ligase	missense_variant c.316_321delGGCGCTinsAGTGCC p.Gly106Ser
HMPREF9553_RS0124430_398/669	14	0.159091		4Fe-4S dicluster domain-containing protein	missense_variant c.398C>T p.Ala133Val
HMPREF9553_RS11635_584/855	14	0.159091	ampE	beta-lactamase regulator AmpE	missense_variant c.584T>C p.Val195Ala
HMPREF9553_RS10190_617/1265	14	0.159091		autotransporter adhesin Ag43	missense_variant c.617_618delCTinsGC p.Thr206Ser
HMPREF9553_RS27805_770/892	14	0.159091		IS3 family transposase	missense_variant c.770C>T p.Ser257Leu
HMPREF9553_RS07050_83/489	14	0.159091		integrating conjugative element protein	missense_variant c.83T>C p.Val28Ala
HMPREF9553_RS01765_479/3882	14	0.159091	entF	enterobactin non-ribosomal peptide synthetase EntF	missense_variant c.479T>G p.Leu160Trp
HMPREF9553_RS15165_1851/1941	14	0.159091	yegI	protein kinase YegI	missense_variant c.1851_1854delTGCGinsAGCT p.His617Gln
HMPREF9553_RS11670_127/1044	14	0.159091	guaC	GMP reductase	missense_variant c.127A>C p.Ser43Arg
HMPREF9553_RS11690_106/399	14	0.159091	mutT	8-oxo-dGTP diphosphatase MutT	missense_variant c.106C>T p.Pro36Ser
HMPREF9553_RS05960_202/570	14	0.159091		tetratricopeptide repeat protein	missense_variant c.202G>A p.Ala68Thr
HMPREF9553_RS05950_51/330	14	0.159091		phage tail protein	missense_variant c.43_51delACATCGGCTinsGCTTCAGCC p.Thr15Ala
HMPREF9553_RS01270_136/354	14	0.159091		DUF1428 family protein	missense_variant c.136G>A p.Val46Ile
HMPREF9553_RS10190_896/1265	14	0.159091		autotransporter adhesin Ag43	missense_variant c.896A>G p.Lys299Arg
HMPREF9553_RS15165_1313/1941	14	0.159091	yegI	protein kinase YegI	missense_variant c.1313C>T p.Ala438Val
HMPREF9553_RS02335_128/1047	14	0.159091		AbrB family transcriptional regulator	missense_variant c.128G>A p.Arg43His
HMPREF9553_RS14240_183/1628	14	0.159091		ShlB/FhaC/HecB family hemolysin secretion/activation protein	missense_variant c.183C>A p.His61Gln
HMPREF9553_RS09205_237/1344	14	0.159091	astB	N-succinylarginine dihydrolase	missense_variant c.237T>G p.Ser79Arg
HMPREF9553_RS19210_607/675	14	0.159091		LysE family transporter	missense_variant c.607C>T p.Arg203Trp
HMPREF9553_RS0124435_289/812	14	0.159091		hypothetical protein	missense_variant c.289A>C p.Ile97Leu
HMPREF9553_RS15155_194/849	14	0.159091	alkA	DNA-3-methyladenine glycosylase 2	missense_variant c.194C>T p.Ala65Val
HMPREF9553_RS07130_1147/1293	14	0.159091	tagH	type VI secretion system-associated FHA domain protein TagH	missense_variant c.1147A>G p.Asn383Asp
HMPREF9553_RS23175_1465/1632	14	0.159091	oppA	oligopeptide ABC transporter substrate-binding protein OppA	missense_variant c.1465A>G p.Thr489Ala
HMPREF9553_RS01905_145/1533	14	0.159091	citF	citrate lyase subunit alpha	missense_variant c.145_147delAACinsGAT p.Asn49Asp
HMPREF9553_RS28530_18/81	14	0.159091		hypothetical protein	missense_variant c.18T>A p.Asn6Lys
HMPREF9553_RS07050_433/489	14	0.159091		integrating conjugative element protein	missense_variant c.433_435delGCTinsATG p.Ala145Met
HMPREF9553_RS05960_195/570	14	0.159091		tetratricopeptide repeat protein	missense_variant c.194_195delACinsGT p.Asp65Gly
HMPREF9553_RS16545_567/921	14	0.159091	malM	maltose operon protein MalM	missense_variant c.565_567delATCinsGTG p.Ile189Val
HMPREF9553_RS21855_475/1890	14	0.159091		enterotoxin	missense_variant c.475G>A p.Asp159Asn
HMPREF9553_RS20010_486/861	14	0.159091		electron transfer flavoprotein subunit alpha/FixB family protein	missense_variant c.482_486delCCCGTinsTCCGC p.Thr161Ile
HMPREF9553_RS17745_1097/1236	14	0.159091		anaerobic sulfatase maturase	missense_variant c.1097G>A p.Gly366Glu
HMPREF9553_RS14240_1428/1628	14	0.159091		ShlB/FhaC/HecB family hemolysin secretion/activation protein	stop_lost c.1428A>G p.Ter476Trpext*?
HMPREF9553_RS09145_278/759	14	0.159091	chbG	chitin disaccharide deacetylase	missense_variant c.278A>G p.Asp93Gly
HMPREF9553_RS05670_1291/1506	14	0.159091		type I restriction-modification system subunit M	missense_variant c.1291A>G p.Ile431Val
HMPREF9553_RS06020_391/792	14	0.159091	cpoB	cell division protein CpoB	missense_variant c.391G>T p.Ala131Ser
HMPREF9553_RS07965_111/498	14	0.159091		radical SAM protein	missense_variant c.105_111delGCTGGGCinsACGGGGT p.Leu36Arg
HMPREF9553_RS17720_809/942	14	0.159091	hemC	hydroxymethylbilane synthase	missense_variant c.809A>T p.Gln270Leu
HMPREF9553_RS04610_296/1032	14	0.159091		replication initiation protein	missense_variant c.296G>A p.Arg99His
HMPREF9553_RS11935_516/1863	14	0.159091	kefC	glutathione-regulated potassium-efflux system protein KefC	missense_variant c.516_518delCAAinsTAG p.Asn173Ser
HMPREF9553_RS15115_1272/2163	14	0.159091	wzc	tyrosine-protein kinase Wzc	missense_variant c.1272_1274delGGGinsAGT p.Gly425Val
HMPREF9553_RS07610_961/1314	14	0.159091	tilS	tRNA lysidine(34) synthetase TilS	missense_variant c.961G>C p.Val321Leu
HMPREF9553_RS09760_280/780	14	0.159091		molecular chaperone	missense_variant c.280G>A p.Val94Ile
HMPREF9553_RS17990_1020/1389	14	0.159091	sad	succinate-semialdehyde dehydrogenase	missense_variant c.1020G>T p.Met340Ile
HMPREF9553_RS19055_193/4248	14	0.159091	fdeC	intimin-like adhesin FdeC	missense_variant c.193G>A p.Asp65Asn
HMPREF9553_RS05035_1301/1860	14	0.159091	gss	bifunctional glutathionylspermidine amidase/synthase	missense_variant c.1301T>A p.Leu434Gln
HMPREF9553_RS05035_1260/1860	14	0.159091	gss	bifunctional glutathionylspermidine amidase/synthase	missense_variant c.1258_1260delGGCinsCGT p.Gly420Arg
HMPREF9553_RS05035_1251/1860	14	0.159091	gss	bifunctional glutathionylspermidine amidase/synthase	missense_variant c.1251T>G p.Asp417Glu
HMPREF9553_RS03315_644/2874	14	0.159091	gcvP	aminomethyl-transferring glycine dehydrogenase	missense_variant c.644T>C p.Val215Ala
HMPREF9553_RS05790_362/2637	14	0.159091	fimD	fimbrial biogenesis usher protein FimD	missense_variant c.362C>T p.Thr121Met
HMPREF9553_RS07610_819/1314	14	0.159091	tilS	tRNA lysidine(34) synthetase TilS	missense_variant c.819_823delCGCGTinsGGCGC p.Asp273Glu
HMPREF9553_RS14920_461/822	14	0.159091		DNA-binding transcriptional regulator NimR	missense_variant c.454_461delCTGCCCGTinsTTGCCCGG p.Val154Gly
HMPREF9553_RS07370_173/1449	14	0.159091	gabD	NADP-dependent succinate-semialdehyde dehydrogenase	missense_variant c.173A>G p.Asn58Ser
HMPREF9553_RS07610_717/1314	14	0.159091	tilS	tRNA lysidine(34) synthetase TilS	missense_variant c.717_724delGACGCTGCinsAACGTTAA p.Gln242Lys
HMPREF9553_RS03315_1662/2874	14	0.159091	gcvP	aminomethyl-transferring glycine dehydrogenase	missense_variant c.1662C>G p.Asp554Glu
HMPREF9553_RS05840_796/873	14	0.159091		HNH endonuclease	missense_variant c.796A>G p.Thr266Ala
HMPREF9553_RS01745_244/621	14	0.159091	entD	enterobactin synthase subunit EntD	missense_variant c.244G>A p.Ala82Thr
HMPREF9553_RS22615_290/752	14	0.159091		EntS/YbdA MFS transporter	disruptive_inframe_insertion c.287_289dupATC p.His96dup
HMPREF9553_RS05015_420/489	14	0.159091	hybE	hydrogenase-2 assembly chaperone	missense_variant c.411_420delGCCAGTCACCinsACCGGTCGCT p.Thr140Ala
HMPREF9553_RS22280_704/897	14	0.159091		phosphatidate cytidylyltransferase	missense_variant c.704T>C p.Val235Ala
HMPREF9553_RS00145_947/4962	14	0.159091	yfhM	alpha2-macroglobulin	missense_variant c.947A>T p.Gln316Leu
HMPREF9553_RS07650_244/252	14	0.159091		helix-turn-helix transcriptional regulator	missense_variant c.242_244delGGAinsAGG p.GlyAsn81GluAsp
HMPREF9553_RS12515_266/666	14	0.159091	yieH	6-phosphogluconate phosphatase	missense_variant c.266_270delACATCinsTGATT p.Asp89Val
HMPREF9553_RS12145_854/1287	14	0.159091	thrC	threonine synthase	missense_variant c.854A>G p.Asp285Gly
HMPREF9553_RS16130_885/972	14	0.159091		M28 family peptidase	missense_variant c.885G>T p.Leu295Phe
HMPREF9553_RS16130_823/972	14	0.159091		M28 family peptidase	missense_variant c.823C>T p.His275Tyr
HMPREF9553_RS00210_530/8052	14	0.159091		hypothetical protein	missense_variant c.530C>T p.Thr177Met
HMPREF9553_RS14555_529/819	14	0.159091		DUF72 domain-containing protein	missense_variant c.529G>T p.Asp177Tyr
HMPREF9553_RS04860_579/2259	14	0.159091	parC	DNA topoisomerase IV subunit A	missense_variant c.575_579delCAATCinsTAATT p.Ala192Val
HMPREF9553_RS14560_140/567	14	0.159091		hydrolase	missense_variant c.140_142delACGinsGTA p.AsnGly47SerSer
HMPREF9553_RS14970_536/3075	14	0.159091		beta-galactosidase	missense_variant c.536G>A p.Arg179His
HMPREF9553_RS14970_1907/3075	14	0.159091		beta-galactosidase	missense_variant c.1907C>T p.Thr636Ile
HMPREF9553_RS02455_1327/1956	14	0.159091		autotransporter adhesin Ag43	missense_variant c.1327_1328delCGinsTA p.Arg443Tyr
HMPREF9553_RS02455_1358/1956	14	0.159091		autotransporter adhesin Ag43	missense_variant c.1358C>T p.Ala453Val
HMPREF9553_RS19130_844/1671	14	0.159091	betA	choline dehydrogenase	missense_variant c.844G>A p.Asp282Asn
HMPREF9553_RS14585_104/603	14	0.159091		YebB family permuted papain-like enzyme	missense_variant c.104G>A p.Ser35Asn
HMPREF9553_RS19130_676/1671	14	0.159091	betA	choline dehydrogenase	missense_variant c.676A>T p.Ile226Phe
HMPREF9553_RS18145_75/1254	14	0.159091		MFS transporter	missense_variant c.75A>T p.Gln25His
HMPREF9553_RS17995_748/882	14	0.159091		LysR family transcriptional regulator	missense_variant c.748G>T p.Ala250Ser
HMPREF9553_RS16090_815/963	14	0.159091	menC	o-succinylbenzoate synthase	missense_variant c.815C>T p.Thr272Met
HMPREF9553_RS09600_692/795	14	0.159091	livG	high-affinity branched-chain amino acid ABC transporter ATP-binding protein LivG	missense_variant c.692C>T p.Thr231Met
HMPREF9553_RS28135_11/57	14	0.159091		type I toxin-antitoxin system Ibs family toxin	missense_variant c.11G>T p.Arg4Leu
HMPREF9553_RS00200_700/2178	14	0.159091	sinH	intimin-like inverse autotransporter SinH	missense_variant c.699_700delCGinsTT p.Ala234Ser
HMPREF9553_RS09625_815/1071	14	0.159091		sn-glycerol 3-phosphate ABC transporter ATP binding protein UgpC	missense_variant c.815C>T p.Ala272Val
HMPREF9553_RS07535_167/198	14	0.159091		DUF957 domain-containing protein	missense_variant c.167_172delACCAGTinsGCCAAC p.His56Arg
HMPREF9553_RS14730_767/1284	14	0.159091	yebS	membrane integrity lipid transport subunit YebS	missense_variant c.767G>T p.Arg256Leu
HMPREF9553_RS14835_389/579	14	0.159091		CoA pyrophosphatase	missense_variant c.389A>G p.Asp130Gly
HMPREF9553_RS20665_1018/1296	14	0.159091		DUF3987 domain-containing protein	missense_variant c.1018G>A p.Val340Met
HMPREF9553_RS20665_1139/1296	14	0.159091		DUF3987 domain-containing protein	missense_variant c.1136_1139delTCCTinsGCCC p.IleLeu379SerPro
HMPREF9553_RS21475_194/2661	14	0.159091	pat	protein lysine acetyltransferase	missense_variant c.193_194delCGinsAA p.Arg65Asn
HMPREF9553_RS12385_93/444	14	0.159091	mioC	FMN-binding protein MioC	missense_variant c.93T>A p.Phe31Leu
HMPREF9553_RS12385_85/444	14	0.159091	mioC	FMN-binding protein MioC	missense_variant c.85G>A p.Ala29Thr
HMPREF9553_RS02455_894/1956	14	0.159091		autotransporter adhesin Ag43	missense_variant c.894T>G p.Asn298Lys
HMPREF9553_RS12385_385/444	14	0.159091	mioC	FMN-binding protein MioC	missense_variant c.385G>A p.Asp129Asn
HMPREF9553_RS20665_720/1296	14	0.159091		DUF3987 domain-containing protein	missense_variant c.717_720delTTTGinsGTTA p.Asp239Glu
HMPREF9553_RS01750_1708/2250	14	0.159091	fepA	siderophore enterobactin receptor FepA	missense_variant c.1708C>A p.Gln570Lys
HMPREF9553_RS19545_568/1680	14	0.159091	bcsG	cellulose biosynthesis protein BcsG	missense_variant c.568G>A p.Val190Ile
HMPREF9553_RS20665_557/1296	14	0.159091		DUF3987 domain-containing protein	missense_variant c.557T>C p.Val186Ala
HMPREF9553_RS07540_270/489	14	0.159091		hypothetical protein	missense_variant c.270_272delTAAinsCAG p.Asn91Ser
HMPREF9553_RS07540_277/489	14	0.159091		hypothetical protein	missense_variant c.277_282delGACGGCinsTTCGGT p.Asp93Phe
HMPREF9553_RS02455_499/1956	14	0.159091		autotransporter adhesin Ag43	missense_variant c.499_506delACCGTCTAinsTTTGTTCG p.ThrValTyr167PheValArg
HMPREF9553_RS14840_851/1362	14	0.159091	pabB	aminodeoxychorismate synthase component 1	missense_variant c.851A>T p.Gln284Leu
HMPREF9553_RS21475_1416/2661	14	0.159091	pat	protein lysine acetyltransferase	missense_variant c.1416G>T p.Gln472His
HMPREF9553_RS02010_336/612	14	0.159091		adenosylcobalamin/alpha-ribazole phosphatase	missense_variant c.336T>A p.His112Gln
HMPREF9553_RS19530_920/1005	14	0.159091	dppF	dipeptide ABC transporter ATP binding subunit DppF	missense_variant c.920T>C p.Ile307Thr
HMPREF9553_RS21480_358/1356	14	0.159091	pssA	CDP-diacylglycerol--serine O-phosphatidyltransferase	missense_variant c.358G>A p.Asp120Asn
HMPREF9553_RS14675_768/2061	14	0.159091	ptrB	oligopeptidase B	missense_variant c.768G>A p.Met256Ile
HMPREF9553_RS00940_682/1203	14	0.159091	sbcD	exonuclease subunit SbcD	missense_variant c.682A>C p.Ile228Leu
HMPREF9553_RS09550_208/1497	14	0.159091	ftsY	signal recognition particle-docking protein FtsY	missense_variant c.208G>A p.Asp70Asn
HMPREF9553_RS05805_390/549	14	0.159091		fimbrial protein	missense_variant c.390_399delAGGCAATGCTinsGGGTGCTGCG p.Asn132Ala
HMPREF9553_RS02455_511/1956	14	0.159091		autotransporter adhesin Ag43	missense_variant c.511G>A p.Asp171Asn
HMPREF9553_RS14840_71/1362	14	0.159091	pabB	aminodeoxychorismate synthase component 1	missense_variant c.71G>A p.Arg24His
HMPREF9553_RS18120_190/615	14	0.159091	dmsD	Tat proofreading chaperone DmsD	missense_variant c.189_190delGAinsAT p.Ser64Cys
HMPREF9553_RS16105_1457/1671	14	0.159091	menD	2-succinyl-5-enolpyruvyl-6-hydroxy-3- cyclohexene-1-carboxylic-acid synthase	missense_variant c.1457A>G p.Glu486Gly
HMPREF9553_RS00215_218/1377	14	0.159091	xseA	exodeoxyribonuclease VII large subunit	missense_variant c.218G>A p.Arg73His
HMPREF9553_RS05700_1105/1152	14	0.159091		2-hydroxyacyl-CoA dehydratase subunit D	missense_variant c.1101_1105delGGATGinsAGATA p.Val369Ile
HMPREF9553_RS14440_425/429	14	0.159091	uspC	universal stress protein UspC	missense_variant c.425A>G p.Asp142Gly
HMPREF9553_RS20005_647/780	14	0.159091		electron transfer flavoprotein subunit beta/FixA family protein	missense_variant c.639_647delTGCCGAATTinsCGCGGAAGC p.Leu216Ala
HMPREF9553_RS14020_1128/1371	14	0.159091	purB	adenylosuccinate lyase	missense_variant c.1128_1131delTGAAinsGGAG p.Asp376Glu
HMPREF9553_RS03840_457/1137	14	0.159091	phnM	alpha-D-ribose 1-methylphosphonate 5-triphosphate diphosphatase	missense_variant c.456_457delGCinsCG p.Gln153Glu
HMPREF9553_RS12765_486/597	14	0.159091	slmA	nucleoid occlusion factor SlmA	missense_variant c.484_486delTTGinsATC p.Leu162Ile
HMPREF9553_RS05080_803/1080	14	0.159091	lptG	LPS export ABC transporter permease LptG	missense_variant c.803G>A p.Arg268His
HMPREF9553_RS11945_1165/1332	14	0.159091		MFS transporter	missense_variant c.1165G>A p.Ala389Thr
HMPREF9553_RS01695_591/1224	14	0.159091	cusB	Cu(+)/Ag(+) efflux RND transporter periplasmic adaptor subunit CusB	missense_variant c.589_591delAGCinsCGT p.Ser197Arg
HMPREF9553_RS05080_570/1080	14	0.159091	lptG	LPS export ABC transporter permease LptG	missense_variant c.566_570delATGCGinsTTGCA p.Tyr189Phe
HMPREF9553_RS05725_146/555	14	0.159091	kptA	RNA 2'-phosphotransferase	missense_variant c.146C>T p.Ala49Val
HMPREF9553_RS07165_3046/3468	14	0.159091	tssM	type VI secretion system membrane subunit TssM	missense_variant c.3046A>G p.Asn1016Asp
HMPREF9553_RS00920_287/912	14	0.159091	rdgC	recombination-associated protein RdgC	missense_variant c.287C>T p.Ala96Val
HMPREF9553_RS00215_454/1377	14	0.159091	xseA	exodeoxyribonuclease VII large subunit	missense_variant c.454_456delGCGinsACA p.Ala152Thr
HMPREF9553_RS17800_80/675	14	0.159091		dTDP-4-amino-4,6-dideoxy-D-galactose acyltransferase	missense_variant c.80_82delCGTinsGCC p.ThrSer27SerPro
HMPREF9553_RS17800_87/675	14	0.159091		dTDP-4-amino-4,6-dideoxy-D-galactose acyltransferase	missense_variant c.87_93delAGCACCGinsCGCGGCA p.GluAlaPro29AspAlaAla
HMPREF9553_RS22305_1440/1440	14	0.159091	aldA	aldehyde dehydrogenase	splice_region_variant&stop_retained_variant c.1440A>G p.Ter480Ter
HMPREF9553_RS05100_1291/1734	14	0.159091		fatty acyl-AMP ligase	missense_variant c.1291G>A p.Val431Ile
HMPREF9553_RS19475_1504/2334	14	0.159091		biotin sulfoxide reductase	missense_variant c.1504G>T p.Asp502Tyr
HMPREF9553_RS0124810_330/1095	14	0.159091		methylmalonyl-CoA mutase	conservative_inframe_deletion c.292_330delGGGCAAAAAGGTCTTTCCGTTGCGTTTGACCTTGCCGCC p.Gly98_Ala110del
HMPREF9553_RS15100_379/1218	14	0.159091	wcaC	colanic acid biosynthesis glycosyltransferase WcaC	missense_variant c.379G>A p.Val127Ile
HMPREF9553_RS07795_223/1647	14	0.159091		class I fumarate hydratase	missense_variant c.223C>T p.Arg75Cys
HMPREF9553_RS07790_898/1176	14	0.159091	manA	mannose-6-phosphate isomerase	missense_variant c.898C>A p.Gln300Lys
HMPREF9553_RS20005_751/780	14	0.159091		electron transfer flavoprotein subunit beta/FixA family protein	missense_variant c.751G>A p.Asp251Asn
HMPREF9553_RS23125_10/399	14	0.159091	yciA	acyl-CoA thioester hydrolase YciA	missense_variant c.10A>G p.Thr4Ala
HMPREF9553_RS05095_416/915	14	0.159091		NAD-dependent epimerase/dehydratase family protein	missense_variant c.416A>C p.Glu139Ala
HMPREF9553_RS05715_260/861	14	0.159091		YjiK family protein	missense_variant c.260C>T p.Thr87Ile
HMPREF9553_RS15090_236/747	14	0.159091	wcaE	colanic acid biosynthesis glycosyltransferase WcaE	missense_variant c.236_237delAAinsCG p.Glu79Ala
HMPREF9553_RS15920_721/1689	14	0.159091		DUF2138 domain-containing protein	missense_variant c.721_724delGAAAinsCAAG p.GluThr241GlnAla
HMPREF9553_RS00075_374/855	14	0.159091		alpha/beta hydrolase	missense_variant c.374A>T p.Gln125Leu
HMPREF9553_RS01425_1860/2505	14	0.159091	copA	copper-exporting P-type ATPase CopA	missense_variant c.1860_1869delAGATATTTCAinsGGAGATTACT p.AspIleSer621GluIleThr
HMPREF9553_RS14475_620/1662	14	0.159091	tar	methyl-accepting chemotaxis protein II	missense_variant c.620T>C p.Val207Ala
HMPREF9553_RS05725_292/555	14	0.159091	kptA	RNA 2'-phosphotransferase	frameshift_variant c.292delA p.Thr98fs
HMPREF9553_RS11980_13/1218	14	0.159091	caiB	L-carnitine CoA-transferase	missense_variant c.13C>A p.Pro5Thr
HMPREF9553_RS22985_124/2676	14	0.159091	acnA	aconitate hydratase AcnA	missense_variant c.124C>T p.Leu42Phe
HMPREF9553_RS0124680_58/237	14	0.159091		DUF1435 domain-containing protein	missense_variant c.58G>A p.Ala20Thr
HMPREF9553_RS07215_202/771	14	0.159091		class I SAM-dependent methyltransferase	missense_variant c.202A>G p.Thr68Ala
HMPREF9553_RS03355_549/603	14	0.159091		5-formyltetrahydrofolate cyclo-ligase	missense_variant c.540_549delCGTTGAAGAGinsAGTGGAGAAA p.Glu183Lys
HMPREF9553_RS20625_640/1062	14	0.159091		YncE family protein	missense_variant c.640G>A p.Ala214Thr
HMPREF9553_RS17945_640/774	14	0.159091	yaiO	YaiO family outer membrane beta-barrel protein	missense_variant c.640G>A p.Val214Ile
HMPREF9553_RS01445_331/1224	14	0.159091		hypothetical protein	missense_variant c.331A>T p.Thr111Ser
HMPREF9553_RS14535_941/2430	14	0.159091		trimethylamine N-oxide reductase TorZ	missense_variant c.941G>A p.Ser314Asn
HMPREF9553_RS28255_128/195	14	0.159091		transposase	missense_variant c.128T>A p.Ile43Lys
HMPREF9553_RS01475_745/810	14	0.159091	ybbO	NADP(+)-dependent aldehyde reductase	missense_variant c.745T>A p.Trp249Arg
HMPREF9553_RS07215_554/771	14	0.159091		class I SAM-dependent methyltransferase	missense_variant c.554G>A p.Ser185Asn
HMPREF9553_RS16145_569/1530	14	0.159091	nuoM	NADH-quinone oxidoreductase subunit M	missense_variant c.569T>A p.Leu190Gln
HMPREF9553_RS09780_5/606	14	0.159091		hypothetical protein	missense_variant c.5T>A p.Ile2Asn
HMPREF9553_RS21545_221/252	14	0.159091	yefM	YoeB-YefM toxin-antitoxin system antitoxin YefM	missense_variant c.221G>A p.Gly74Asp
HMPREF9553_RS20630_1470/1500	14	0.159091	ansP	L-asparagine permease	missense_variant c.1470A>C p.Glu490Asp
HMPREF9553_RS03220_1228/1401	14	0.159091	xanQ	xanthine/proton symporter XanQ	missense_variant c.1227_1228delCGinsTA p.Val410Ile
HMPREF9553_RS09410_404/843	14	0.159091		23S rRNA (adenine(2030)-N(6))-methyltransferase	missense_variant c.404_405delGCinsAT p.Ser135Asn
HMPREF9553_RS19160_929/933	14	0.159091		LysR family transcriptional regulator	missense_variant c.929A>G p.Asn310Ser
HMPREF9553_RS05070_470/561	14	0.159091		YtfJ family protein	missense_variant c.470C>A p.Ala157Asp
HMPREF9553_RS07730_131/1002	14	0.159091	add	adenosine deaminase	missense_variant c.131T>C p.Ile44Thr
HMPREF9553_RS01955_198/789	14	0.159091		deaminated glutathione amidase	missense_variant c.197_198delGAinsAC p.Gly66Asp
HMPREF9553_RS07695_1414/1715	14	0.159091	rsxC	electron transport complex subunit RsxC	missense_variant c.1414G>A p.Ala472Thr
HMPREF9553_RS17900_1092/1647	14	0.159091		acetolactate synthase 2 catalytic subunit	missense_variant c.1092_1096delTAAATinsAAAAC p.Ser366Pro
HMPREF9553_RS04240_355/558	14	0.159091		prepilin-type N-terminal cleavage/methylation domain-containing protein	missense_variant c.355A>G p.Thr119Ala
HMPREF9553_RS12595_1558/3027	14	0.159091		adhesin	missense_variant c.1558A>T p.Thr520Ser
HMPREF9553_RS05065_52/837	14	0.159091		hypothetical protein	missense_variant c.51_52delGAinsAG p.Ile18Val
HMPREF9553_RS07680_500/677	14	0.159091		hypothetical protein	missense_variant c.500T>C p.Leu167Pro
HMPREF9553_RS12600_976/1656	14	0.159091	lldP	L-lactate permease	missense_variant c.976G>A p.Ala326Thr
HMPREF9553_RS00240_1079/2244	14	0.159091	pdeF	cyclic-guanylate-specific phosphodiesterase PdeF	missense_variant c.1079G>A p.Arg360His
HMPREF9553_RS20795_1317/1698	14	0.159091		protein-disulfide reductase DsbD	missense_variant c.1313_1317delAAACAinsCGACG p.Glu438Ala
HMPREF9553_RS20965_988/1827	14	0.159091	hycC	formate hydrogenlyase subunit 3	missense_variant c.988C>A p.Leu330Ile
HMPREF9553_RS20665_552/1296	14	0.159091		DUF3987 domain-containing protein	missense_variant c.552A>G p.Ile184Met
HMPREF9553_RS0124965_113/213	14	0.159091	ybcJ	ribosome-associated protein YbcJ	missense_variant c.113A>T p.Gln38Leu
HMPREF9553_RS05240_271/2028	14	0.159091		capsular polysaccharide biosynthesis protein	missense_variant c.271G>T p.Gly91Cys
HMPREF9553_RS06815_121/412	14	0.159091		hypothetical protein	missense_variant c.121C>G p.Pro41Ala
HMPREF9553_RS15385_2186/2280	14	0.159091		hypothetical protein	missense_variant c.2186C>T p.Pro729Leu
HMPREF9553_RS0123370_383/699	14	0.159091		DTW domain-containing protein	missense_variant c.383G>A p.Gly128Asp
HMPREF9553_RS04475_661/1644	14	0.159091	yeeO	toxic metabolite efflux MATE transporter YeeO	missense_variant c.661C>T p.Leu221Phe
HMPREF9553_RS06815_320/412	14	0.159091		hypothetical protein	missense_variant c.320A>G p.Gln107Arg
HMPREF9553_RS15365_2099/3789	14	0.159091		WGR and DUF4132 domain-containing protein	missense_variant c.2091_2099delCGCCAGTAGinsTGCCCGTAT p.SerSer699ArgIle
HMPREF9553_RS06250_505/762	14	0.159091		endonuclease/exonuclease/phosphatase family protein	missense_variant c.505C>T p.Pro169Ser
HMPREF9553_RS15480_5/1527	14	0.159091	mdtQ	multidrug resistance outer membrane protein MdtQ	missense_variant c.5T>C p.Leu2Pro
HMPREF9553_RS27280_595/1140	14	0.159091		VENN motif pre-toxin domain-containing protein	missense_variant c.595G>A p.Ala199Thr
HMPREF9553_RS18500_128/1155	14	0.159091		AgaS family sugar isomerase	missense_variant c.128A>G p.Asn43Ser
HMPREF9553_RS18745_245/693	14	0.159091		vancomycin high temperature exclusion protein	missense_variant c.245A>C p.Glu82Ala
HMPREF9553_RS00430_727/1188	14	0.159091	eutG	ethanolamine utilization ethanol dehydrogenase EutG	missense_variant c.726_727delCAinsTC p.Lys243Gln
HMPREF9553_RS13380_371/1029	14	0.159091	torT	TMAO reductase system periplasmic protein TorT	missense_variant c.371A>G p.Asn124Ser
HMPREF9553_RS08845_1411/1611	14	0.159091		FAD-NAD(P)-binding protein	missense_variant c.1411G>A p.Asp471Asn
HMPREF9553_RS25525_212/243	14	0.159091		DUF4158 domain-containing protein	missense_variant c.212_213delACinsGG p.Asp71Gly
HMPREF9553_RS02945_840/1761	14	0.159091	tssF	type VI secretion system baseplate subunit TssF	missense_variant c.835_840delGCGGAAinsAACGAG p.Ala279Asn
HMPREF9553_RS13375_2158/2733	14	0.159091	torS	TMAO reductase system sensor histidine kinase/response regulator TorS	missense_variant c.2158_2161delACACinsGCAT p.Thr720Ala
HMPREF9553_RS01370_805/969	14	0.159091	aes	acetyl esterase	missense_variant c.805C>T p.Arg269Cys
HMPREF9553_RS03005_680/1827	14	0.159091	recD	exodeoxyribonuclease V subunit alpha	missense_variant c.680A>C p.Asp227Ala
HMPREF9553_RS06775_906/1818	14	0.159091		hypothetical protein	missense_variant c.906T>G p.Asp302Glu
HMPREF9553_RS03775_1799/2229	14	0.159091	crfC	clamp-binding protein CrfC	missense_variant c.1799_1800delACinsCA p.Asp600Ala
HMPREF9553_RS0124260_563/1263	14	0.159091		fimbrial-like adhesin	frameshift_variant c.560_563delGCAG p.Ser187fs
HMPREF9553_RS15365_898/3789	14	0.159091		WGR and DUF4132 domain-containing protein	missense_variant c.898A>G p.Ile300Val
HMPREF9553_RS15365_572/3789	14	0.159091		WGR and DUF4132 domain-containing protein	missense_variant c.572G>A p.Gly191Asp
HMPREF9553_RS01795_524/957	14	0.159091	fepB	Fe2+-enterobactin ABC transporter substrate-binding protein	missense_variant c.524A>T p.Gln175Leu
HMPREF9553_RS06820_457/1485	14	0.159091		DUF3987 domain-containing protein	missense_variant c.457G>A p.Glu153Lys
HMPREF9553_RS08205_97/402	14	0.159091		DUF2170 family protein	missense_variant c.97A>C p.Met33Leu
HMPREF9553_RS06420_101/663	14	0.159091	fsa	fructose-6-phosphate aldolase	missense_variant c.101C>T p.Ala34Val
HMPREF9553_RS22155_228/612	14	0.159091		bifunctional phosphoribosyl-AMP cyclohydrolase/phosphoribosyl-ATP diphosphatase HisIE	missense_variant c.219_228delTGTGGTGAGCinsCGTAGTAAAT p.Ser76Asn
HMPREF9553_RS27635_455/765	14	0.159091		ISAs1 family transposase	missense_variant c.455_457delAGTinsGAC p.Glu152Gly
HMPREF9553_RS18465_941/2037	14	0.159091		penicillin-binding protein activator LpoA	missense_variant c.941G>A p.Gly314Asp
HMPREF9553_RS18465_919/2037	14	0.159091		penicillin-binding protein activator LpoA	missense_variant c.919C>T p.Pro307Ser
HMPREF9553_RS18465_875/2037	14	0.159091		penicillin-binding protein activator LpoA	missense_variant c.875C>T p.Ala292Val
HMPREF9553_RS06570_868/945	14	0.159091	potH	putrescine ABC transporter permease PotH	missense_variant c.868A>G p.Ile290Val
HMPREF9553_RS27635_748/765	14	0.159091		ISAs1 family transposase	missense_variant c.748_749delGCinsTT p.Ala250Leu
HMPREF9553_RS11420_769/2244	14	0.159091	fhuA	ferrichrome porin FhuA	missense_variant c.769G>A p.Asp257Asn
HMPREF9553_RS13435_910/1329	14	0.159091	rutG	pyrimidine utilization transport protein G	missense_variant c.910G>A p.Val304Ile
HMPREF9553_RS17505_445/975	14	0.159091		tripartite tricarboxylate transporter substrate binding protein	missense_variant c.445G>T p.Ala149Ser
HMPREF9553_RS17505_439/975	14	0.159091		tripartite tricarboxylate transporter substrate binding protein	missense_variant c.439A>G p.Thr147Ala
HMPREF9553_RS08430_2570/3780	14	0.159091	tamB	autotransporter assembly complex protein TamB	missense_variant c.2570C>A p.Thr857Asn
HMPREF9553_RS22805_38/789	14	0.159091		sugar phosphate isomerase/epimerase	missense_variant c.38_42delAAAACinsGAAAT p.Glu13Gly
HMPREF9553_RS21355_557/1557	14	0.159091	mltF	membrane-bound lytic murein transglycosylase MltF	missense_variant c.557C>T p.Ala186Val
HMPREF9553_RS22730_454/1614	14	0.159091		murein tripeptide ABC transporter substrate-binding protein MppA	missense_variant c.454G>A p.Ala152Thr
HMPREF9553_RS13395_553/2547	14	0.159091	torA	trimethylamine-N-oxide reductase TorA	missense_variant c.553G>A p.Gly185Ser
HMPREF9553_RS04535_11/771	14	0.159091		hypothetical protein	disruptive_inframe_insertion c.10_11insACACAA p.Glu3_Thr4insAsnThr
HMPREF9553_RS18475_688/714	14	0.159091		galactosamine-6-phosphate isomerase	missense_variant c.688G>A p.Val230Met
HMPREF9553_RS18475_676/714	14	0.159091		galactosamine-6-phosphate isomerase	missense_variant c.676C>T p.His226Tyr
HMPREF9553_RS25410_146/333	14	0.159091		hypothetical protein	missense_variant c.146T>C p.Leu49Ser
HMPREF9553_RS00020_1123/1909	14	0.159091		ParB/RepB/Spo0J family partition protein	stop_lost c.1117_1123delCGGTAATinsTGGCAAC p.ArgTerCys373TrpGlnArgext*?
HMPREF9553_RS04130_587/816	14	0.159091		mannosyl-3-phosphoglycerate phosphatase-related protein	missense_variant c.587T>C p.Ile196Thr
HMPREF9553_RS22805_120/789	14	0.159091		sugar phosphate isomerase/epimerase	missense_variant c.120_121delTCinsCA p.Leu41Ile
HMPREF9553_RS15365_110/3789	14	0.159091		WGR and DUF4132 domain-containing protein	missense_variant c.110G>A p.Ser37Asn
HMPREF9553_RS06775_71/1818	14	0.159091		hypothetical protein	missense_variant c.71G>C p.Ser24Thr
HMPREF9553_RS0124315_391/837	14	0.159091	rhaS	HTH-type transcriptional activator RhaS	missense_variant c.391A>T p.Met131Leu
HMPREF9553_RS11120_287/1590	14	0.159091	purH	bifunctional phosphoribosylaminoimidazolecarboxamide formyltransferase/IMP cyclohydrolase	missense_variant c.287A>T p.Gln96Leu
HMPREF9553_RS02875_368/843	14	0.159091	purU	formyltetrahydrofolate deformylase	missense_variant c.368C>A p.Thr123Asn
HMPREF9553_RS06650_961/969	14	0.159091	hcr	NADH oxidoreductase	missense_variant c.961C>T p.Leu321Phe
HMPREF9553_RS13610_677/1482	14	0.159091		cardiolipin synthase ClsC	missense_variant c.677G>A p.Arg226His
HMPREF9553_RS06650_646/969	14	0.159091	hcr	NADH oxidoreductase	missense_variant c.646G>A p.Ala216Thr
HMPREF9553_RS28615_944/1494	14	0.159091		autotransporter outer membrane beta-barrel domain-containing protein	missense_variant c.944A>C p.Lys315Thr
HMPREF9553_RS22820_209/937	14	0.159091		sugar ABC transporter permease	missense_variant c.209T>G p.Val70Gly
HMPREF9553_RS0123225_826/1084	14	0.159091		ABC transporter ATP-binding protein	missense_variant c.826G>A p.Ala276Thr
HMPREF9553_RS20460_331/1359	14	0.159091		MFS transporter	missense_variant c.331T>C p.Tyr111His
HMPREF9553_RS05205_512/537	14	0.159091		type II secretion system protein	missense_variant c.512A>T p.Gln171Leu
HMPREF9553_RS22400_1630/2652	14	0.159091		fimbrial biogenesis outer membrane usher protein	missense_variant c.1630A>C p.Asn544His
HMPREF9553_RS06660_268/900	14	0.159091	lysO	L-lysine exporter LysO	missense_variant c.268C>A p.Arg90Ser
HMPREF9553_RS05405_163/1053	14	0.159091		site-specific DNA-methyltransferase	missense_variant c.163A>G p.Asn55Asp
HMPREF9553_RS13660_682/1053	14	0.159091		rhodanese-related sulfurtransferase	missense_variant c.678_682delCGGAAinsTGGAG p.Ile228Val
HMPREF9553_RS04090_52/414	14	0.159091	fliN	flagellar motor switch protein FliN	missense_variant c.52C>A p.Leu18Met
HMPREF9553_RS06335_712/2226	14	0.159091	ybiO	mechanosensitive channel protein	missense_variant c.712G>A p.Ala238Thr
HMPREF9553_RS13345_1274/1311	14	0.159091		bifunctional acid phosphatase/4-phytase	missense_variant c.1274C>T p.Ala425Val
HMPREF9553_RS15380_166/1089	14	0.159091		MoxR family ATPase	missense_variant c.166A>C p.Ser56Arg
HMPREF9553_RS20240_512/882	14	0.159091	yddG	aromatic amino acid efflux DMT transporter YddG	missense_variant c.512C>T p.Ala171Val
HMPREF9553_RS08340_1354/1542	14	0.159091		acyl CoA:acetate/3-ketoacid CoA transferase	missense_variant c.1354A>G p.Ser452Gly
HMPREF9553_RS19725_1199/1653	14	0.159091		OmpA family protein	missense_variant c.1199_1200delGCinsAA p.Arg400Gln
HMPREF9553_RS01570_259/1668	14	0.159091		acyl-CoA synthetase FdrA	missense_variant c.259G>A p.Glu87Lys
HMPREF9553_RS0123225_309/1084	14	0.159091		ABC transporter ATP-binding protein	frameshift_variant&missense_variant c.309_311delGCAinsAC p.Met103fs
HMPREF9553_RS05405_815/1053	14	0.159091		site-specific DNA-methyltransferase	missense_variant c.815C>T p.Thr272Met
HMPREF9553_RS19715_373/2637	14	0.159091	tssH	type VI secretion system ATPase TssH	missense_variant c.373C>T p.Pro125Ser
HMPREF9553_RS06770_678/1203	14	0.159091		tyrosine-type recombinase/integrase	missense_variant c.677_678delCCinsGT p.Thr226Ser
HMPREF9553_RS11285_283/1026	14	0.159091	lpxD	UDP-3-O-(3-hydroxymyristoyl)glucosamine N-acyltransferase	missense_variant c.283C>A p.Gln95Lys
HMPREF9553_RS13720_535/924	14	0.159091		Gfo/Idh/MocA family oxidoreductase	missense_variant c.528_535delAGGTGGCCinsGGGCGGCA p.Gln179Lys
HMPREF9553_RS13240_340/1041	14	0.159091	ompA	porin OmpA	missense_variant c.340_342delGTAinsATC p.Val114Ile
HMPREF9553_RS19325_559/1497	14	0.159091	lyxK	L-xylulokinase	missense_variant c.559A>G p.Ser187Gly
HMPREF9553_RS06775_1124/1818	14	0.159091		hypothetical protein	missense_variant c.1124G>T p.Arg375Ile
HMPREF9553_RS06775_1531/1818	14	0.159091		hypothetical protein	missense_variant c.1531G>A p.Asp511Asn
HMPREF9553_RS11040_190/771	14	0.159091	thiG	thiazole synthase	missense_variant c.190A>G p.Thr64Ala
HMPREF9553_RS21850_490/1176	14	0.159091		putative C-S lyase	missense_variant c.490C>T p.His164Tyr
HMPREF9553_RS11200_43/1080	14	0.159091	cobT	nicotinate-nucleotide--dimethylbenzimidazole phosphoribosyltransferase	missense_variant c.43_46delAATTinsGATC p.AsnSer15AspPro
HMPREF9553_RS03615_631/1053	14	0.159091	mutY	A/G-specific adenine glycosylase	missense_variant c.631G>A p.Ala211Thr
HMPREF9553_RS08390_366/861	14	0.159091	qorB	NAD(P)H:quinone oxidoreductase	missense_variant c.366G>T p.Glu122Asp
HMPREF9553_RS20490_967/1947	14	0.159091		DNA topoisomerase III	missense_variant c.967C>T p.His323Tyr
HMPREF9553_RS13590_93/459	14	0.159091	csgA	curlin major subunit CsgA	conservative_inframe_deletion c.88_93delGGTGGC p.Gly30_Gly31del
HMPREF9553_RS20495_679/1701	14	0.159091		molecular chaperone HscC	missense_variant c.679T>C p.Phe227Leu
HMPREF9553_RS22820_397/937	14	0.159091		sugar ABC transporter permease	missense_variant c.397T>C p.Phe133Leu
HMPREF9553_RS08295_512/687	14	0.159091		L-ribulose-5-phosphate 4-epimerase UlaF	missense_variant c.512C>T p.Ala171Val
HMPREF9553_RS25700_55/164	14	0.159091		tail fiber assembly protein	missense_variant c.55A>G p.Asn19Asp
HMPREF9553_RS19325_581/1497	14	0.159091	lyxK	L-xylulokinase	missense_variant c.581G>A p.Cys194Tyr
HMPREF9553_RS17400_1298/1479	14	0.159091	wzxC	M-antigen undecaprenyl disphosphate flippase	missense_variant c.1298A>C p.Tyr433Ser
HMPREF9553_RS05205_296/537	14	0.159091		type II secretion system protein	missense_variant c.296C>A p.Pro99Gln
HMPREF9553_RS16775_965/1719	14	0.159091		heme lyase CcmF/NrfE family subunit	missense_variant c.965C>T p.Ala322Val
HMPREF9553_RS06640_983/1002	14	0.159091	ltaE	low-specificity L-threonine aldolase	missense_variant c.983G>A p.Arg328His
HMPREF9553_RS0123420_245/465	14	0.159091		type VI secretion protein ImpA	missense_variant c.245A>C p.Gln82Pro
HMPREF9553_RS05205_145/537	14	0.159091		type II secretion system protein	missense_variant c.145A>T p.Ser49Cys
HMPREF9553_RS13715_521/648	14	0.159091		YceH family protein	missense_variant c.513_521delTGAGAATCCinsAGAGGATCA p.AsnPro173AspGln
HMPREF9553_RS27510_844/900	14	0.159091		replication protein	missense_variant c.840_844delAGCCTinsTGCCA p.Cys282Ser
HMPREF9553_RS06570_702/945	14	0.159091	potH	putrescine ABC transporter permease PotH	missense_variant c.696_702delGCAGACTinsACTCACC p.Gln233Leu
HMPREF9553_RS13165_777/1146	14	0.159091	ssuD	FMNH2-dependent alkanesulfonate monooxygenase	missense_variant c.777_781delAGCCGinsGGCCT p.Ala261Ser
HMPREF9553_RS13065_569/987	14	0.159091	lpxK	tetraacyldisaccharide 4'-kinase	missense_variant c.569C>T p.Ser190Leu
HMPREF9553_RS01275_407/1551	14	0.159091	pdeB	cyclic-guanylate-specific phosphodiesterase PdeB	missense_variant c.407A>G p.Asn136Ser
HMPREF9553_RS06880_640/684	14	0.159091		DUF3251 domain-containing protein	missense_variant c.640_643delCGTCinsACTG p.ArgLeu214ThrVal
HMPREF9553_RS08125_528/1044	14	0.159091		Contact-dependent inhibitor A	missense_variant c.528_532delGGCTTinsAGCTA p.Ser178Thr
HMPREF9553_RS08125_490/1044	14	0.159091		Contact-dependent inhibitor A	missense_variant c.490G>A p.Asp164Asn
HMPREF9553_RS10350_829/1137	14	0.159091	pdxB	4-phosphoerythronate dehydrogenase PdxB	missense_variant c.829T>C p.Phe277Leu
HMPREF9553_RS08125_475/1044	14	0.159091		Contact-dependent inhibitor A	missense_variant c.475G>A p.Gly159Ser
HMPREF9553_RS27665_383/662	14	0.159091		IS1 family transposase	missense_variant c.382_383delAGinsCC p.Arg128Pro
HMPREF9553_RS08125_784/1044	14	0.159091		Contact-dependent inhibitor A	missense_variant c.784G>A p.Ala262Thr
HMPREF9553_RS03035_122/564	14	0.159091		prepilin peptidase-dependent protein	missense_variant c.122A>G p.Asn41Ser
HMPREF9553_RS20205_558/846	14	0.159091	nhoA	N-hydroxyarylamine O-acetyltransferase	missense_variant c.558G>A p.Met186Ile
HMPREF9553_RS01585_67/894	14	0.159091		carbamate kinase	missense_variant c.67A>G p.Lys23Glu
HMPREF9553_RS01220_160/234	14	0.159091		hypothetical protein	missense_variant c.160A>T p.Arg54Trp
HMPREF9553_RS25350_147/414	14	0.159091		transposase family protein	missense_variant c.147_149delTCGinsACT p.Arg50Leu
HMPREF9553_RS13950_415/1245	14	0.159091	lolE	lipoprotein-releasing ABC transporter permease subunit LolE	missense_variant c.411_415delCTGGCinsGTGGA p.Arg139Ser
HMPREF9553_RS20200_40/570	14	0.159091		flavin reductase family protein	missense_variant c.40C>T p.Arg14Cys
HMPREF9553_RS0124855_268/459	14	0.159091		YchJ family protein	missense_variant c.268A>G p.Asn90Asp
HMPREF9553_RS22790_50/660	14	0.159091	pgmB	beta-phosphoglucomutase	missense_variant c.50_54delCCGCGinsGCGCA p.Thr17Ser
HMPREF9553_RS17265_1036/1047	14	0.159091		aldose 1-epimerase family protein	missense_variant c.1036G>A p.Gly346Ser
HMPREF9553_RS06480_1013/1116	14	0.159091		aldose sugar dehydrogenase YliI	missense_variant c.1013G>A p.Arg338Lys
HMPREF9553_RS22340_1085/1344	14	0.159091		VOC family protein	missense_variant c.1085C>T p.Ala362Val
HMPREF9553_RS25270_44/203	14	0.159091	mltC	membrane-bound lytic murein transglycosylase MltC	missense_variant c.44G>A p.Cys15Tyr
HMPREF9553_RS21610_1879/1953	14	0.159091	gspD	type II secretion system secretin GspD	missense_variant c.1879G>A p.Val627Ile
HMPREF9553_RS01590_410/1068	14	0.159091	purK	5-(carboxyamino)imidazole ribonucleotide synthase	missense_variant c.410A>C p.Asp137Ala
HMPREF9553_RS22340_490/1344	14	0.159091		VOC family protein	missense_variant c.490G>C p.Glu164Gln
HMPREF9553_RS03970_558/570	14	0.159091		hypothetical protein	missense_variant c.558G>T p.Arg186Ser
HMPREF9553_RS13475_3201/3963	14	0.159091	putA	trifunctional transcriptional regulator/proline dehydrogenase/L-glutamate gamma-semialdehyde dehydrogenase	missense_variant c.3201_3204delCCAGinsGCAT p.Gln1068His
HMPREF9553_RS08125_195/1044	14	0.159091		Contact-dependent inhibitor A	missense_variant c.195C>A p.Ser65Arg
HMPREF9553_RS18335_1297/1344	14	0.159091	argG	argininosuccinate synthase	missense_variant c.1297G>A p.Ala433Thr
HMPREF9553_RS22340_347/1344	14	0.159091		VOC family protein	missense_variant c.347A>C p.Asp116Ala
HMPREF9553_RS08490_752/2139	14	0.159091	nrdD	anaerobic ribonucleoside-triphosphate reductase	missense_variant c.752A>G p.Asn251Ser
HMPREF9553_RS27665_608/662	14	0.159091		IS1 family transposase	missense_variant c.608T>A p.Leu203Gln
HMPREF9553_RS21610_1906/1953	14	0.159091	gspD	type II secretion system secretin GspD	missense_variant c.1906A>G p.Asn636Asp
HMPREF9553_RS10840_351/438	14	0.159091	dtd	D-tyrosyl-tRNA(Tyr) deacylase	missense_variant c.351G>T p.Glu117Asp
HMPREF9553_RS01785_364/1005	14	0.159091	fepD	Fe(3+)-siderophore ABC transporter permease	missense_variant c.364_365delGCinsAT p.Ala122Met
HMPREF9553_RS04050_838/1528	14	0.159091	fliF	flagellar basal body M-ring protein FliF	missense_variant c.838G>A p.Ala280Thr
HMPREF9553_RS19300_123/1152	14	0.159091	yiaY	L-threonine dehydrogenase	missense_variant c.120_123delTATGinsCATA p.Met41Ile
HMPREF9553_RS08125_1010/1044	14	0.159091		Contact-dependent inhibitor A	missense_variant c.1010C>T p.Ala337Val
HMPREF9553_RS10890_649/789	14	0.159091		DeoR/GlpR transcriptional regulator	missense_variant c.649A>G p.Thr217Ala
HMPREF9553_RS03970_176/570	14	0.159091		hypothetical protein	missense_variant c.176C>T p.Thr59Ile
HMPREF9553_RS08580_7/1188	14	0.159091		DUF898 family protein	missense_variant c.7G>A p.Asp3Asn
HMPREF9553_RS15275_793/1263	14	0.159091	gatZ	tagatose-bisphosphate aldolase subunit GatZ	missense_variant c.793A>G p.Thr265Ala
HMPREF9553_RS15455_49/1716	14	0.159091	dld	D-lactate dehydrogenase	missense_variant c.49G>T p.Ala17Ser
HMPREF9553_RS05140_911/4563	14	0.159091	sslE	lipoprotein metalloprotease SslE	missense_variant c.911A>G p.Asp304Gly
HMPREF9553_RS06495_532/759	14	0.159091	deoR	DNA-binding transcriptional repressor DeoR	missense_variant c.532G>A p.Val178Ile
HMPREF9553_RS15340_416/2481	14	0.159091		fimbrial biogenesis outer membrane usher protein	missense_variant c.416G>T p.Ser139Ile
HMPREF9553_RS06970_428/1152	14	0.159091		RNA ligase RtcB family protein	missense_variant c.428C>T p.Ala143Val
HMPREF9553_RS15260_507/1356	14	0.159091		PTS galactitol transporter subunit IIC	missense_variant c.507_508delAAinsTG p.Asn170Asp
HMPREF9553_RS05140_839/4563	14	0.159091	sslE	lipoprotein metalloprotease SslE	missense_variant c.837_839delCCAinsTCG p.Gln280Arg
HMPREF9553_RS10300_906/933	14	0.159091	prmB	50S ribosomal protein L3 N(5)-glutamine methyltransferase	missense_variant c.894_906delTATTGCCGCACGAinsGCTGGCGGCCCGT p.Ile299Leu
HMPREF9553_RS0124375_737/1718	14	0.159091		DUF4153 domain-containing protein	missense_variant c.737C>T p.Ser246Phe
HMPREF9553_RS13055_479/1220	14	0.159091		DNA internalization-related competence protein ComEC/Rec2	missense_variant c.479A>G p.Lys160Arg
HMPREF9553_RS0124865_37/108	14	0.159091		hypothetical protein	missense_variant c.37G>A p.Asp13Asn
HMPREF9553_RS13120_428/648	14	0.159091	gloC	hydroxyacylglutathione hydrolase GloC	missense_variant c.426_428delTCGinsGCA p.AspArg142GluGln
HMPREF9553_RS00020_289/1909	14	0.159091		ParB/RepB/Spo0J family partition protein	missense_variant c.289A>C p.Thr97Pro
HMPREF9553_RS01665_2224/2973	14	0.159091	nfrA	bacteriophage adsorption protein NfrA	missense_variant c.2224A>T p.Thr742Ser
HMPREF9553_RS08500_899/1422	14	0.159091	treB	PTS trehalose transporter subunit IIBC	missense_variant c.899G>A p.Ser300Asn
HMPREF9553_RS22465_279/560	14	0.159091		hypothetical protein	missense_variant c.279_281delTAGinsGAA p.Ser94Asn
HMPREF9553_RS21300_1503/1512	14	0.159091		sugar ABC transporter ATP-binding protein	frameshift_variant c.1503_1506delTGTG p.Val502fs
HMPREF9553_RS02780_441/834	14	0.159091	prmC	peptide chain release factor N(5)-glutamine methyltransferase	missense_variant c.437_441delTCTCTinsCCGCC p.ValSer146AlaAla
HMPREF9553_RS13460_308/693	14	0.159091	rutB	peroxyureidoacrylate/ureidoacrylate amidohydrolase RutB	missense_variant c.308A>T p.Gln103Leu
HMPREF9553_RS20220_118/696	14	0.159091	narW	nitrate reductase molybdenum cofactor assembly chaperone	missense_variant c.118_124delACCCGCAinsGCACTCG p.ThrArgAsn40AlaLeuAsp
HMPREF9553_RS13145_862/1203	14	0.159091	pncB	nicotinate phosphoribosyltransferase	missense_variant c.862G>C p.Val288Leu
HMPREF9553_RS11450_870/927	14	0.159091	gluQRS	tRNA glutamyl-Q(34) synthetase GluQRS	missense_variant c.865_870delACGCTGinsCGGCTC p.Thr289Arg
HMPREF9553_RS21855_1294/1890	14	0.159091		enterotoxin	missense_variant c.1293_1294delTTinsCC p.Ser432Pro
HMPREF9553_RS22825_46/1293	14	0.159091		carbohydrate ABC transporter substrate-binding protein	missense_variant c.46_49delGCCTinsACCC p.Ala16Thr
HMPREF9553_RS11470_309/741	14	0.159091		fimbrial chaperone	missense_variant c.306_309delTGCTinsCGTC p.Ala103Val
HMPREF9553_RS20210_250/894	14	0.159091		PhzF family isomerase	missense_variant c.250G>T p.Ala84Ser
HMPREF9553_RS02930_2237/3327	14	0.159091		type VI secretion protein VasK	missense_variant c.2232_2237delTGACGTinsCAACGA p.AspVal745AsnGlu
HMPREF9553_RS05170_196/1224	14	0.159091	gspF	type II secretion system inner membrane protein GspF	missense_variant c.196G>A p.Ala66Thr
HMPREF9553_RS08565_123/1005	14	0.159091	argF	ornithine carbamoyltransferase	missense_variant c.123_125delCAGinsTAA p.Arg42Lys
HMPREF9553_RS01575_598/1260	14	0.159091		DUF1116 domain-containing protein	missense_variant c.598G>A p.Ala200Thr
HMPREF9553_RS08900_190/1272	14	0.159091	sufD	Fe-S cluster assembly protein SufD	missense_variant c.190A>T p.Ser64Cys
HMPREF9553_RS08900_445/1272	14	0.159091	sufD	Fe-S cluster assembly protein SufD	missense_variant c.445G>A p.Ala149Thr
HMPREF9553_RS0124865_85/108	14	0.159091		hypothetical protein	missense_variant c.85G>A p.Gly29Ser
HMPREF9553_RS15840_14/1065	14	0.159091	ada	bifunctional DNA-binding transcriptional regulator/O6-methylguanine-DNA methyltransferase Ada	missense_variant c.14_18delCATGTinsTACGC p.ThrCys5IleArg
HMPREF9553_RS13875_478/1434	14	0.159091	ptsG	PTS glucose transporter subunit IIBC	missense_variant c.478G>A p.Ala160Thr
HMPREF9553_RS02715_139/633	14	0.159091	dhaL	dihydroxyacetone kinase ADP-binding subunit DhaL	missense_variant c.139A>G p.Ser47Gly
HMPREF9553_RS02925_73/1215	14	0.159091		hypothetical protein	missense_variant c.66_73delATGGTTGTinsGTGGCTGA p.Ser25Thr
HMPREF9553_RS15765_621/738	14	0.159091	ccmC	heme exporter protein CcmC	missense_variant c.621_624delTGGTinsGGGC p.Phe207Leu
HMPREF9553_RS05780_142/504	13	0.147727	fimG	type 1 fimbria minor subunit FimG	missense_variant c.142_144delGTAinsTTT p.Val48Phe
HMPREF9553_RS01755_557/1203	13	0.147727	fes	enterochelin esterase	missense_variant c.557C>T p.Thr186Ile
HMPREF9553_RS21310_454/3282	13	0.147727		DUF5107 domain-containing protein	missense_variant c.454C>T p.Pro152Ser
HMPREF9553_RS05295_7/272	13	0.147727		hypothetical protein	missense_variant c.7C>G p.Gln3Glu
HMPREF9553_RS01440_278/408	13	0.147727		Cu(I)-responsive transcriptional regulator	missense_variant c.278A>G p.Gln93Arg
HMPREF9553_RS08565_453/1005	13	0.147727	argF	ornithine carbamoyltransferase	missense_variant c.453_457delCAAAGinsTAAAA p.Ala153Thr
HMPREF9553_RS07515_11/429	13	0.147727		DedA family protein	missense_variant c.11C>T p.Ala4Val
HMPREF9553_RS17950_88/1323	13	0.147727	hipA	type II toxin-antitoxin system serine/threonine protein kinase toxin HipA	missense_variant c.88C>G p.Pro30Ala
HMPREF9553_RS14535_384/2430	13	0.147727		trimethylamine N-oxide reductase TorZ	missense_variant c.383_384delGCinsAT p.Arg128His
HMPREF9553_RS16090_228/963	13	0.147727	menC	o-succinylbenzoate synthase	missense_variant c.228_229delATinsGA p.Leu77Ile
HMPREF9553_RS14535_2350/2430	13	0.147727		trimethylamine N-oxide reductase TorZ	missense_variant c.2350T>A p.Ser784Thr
HMPREF9553_RS07535_132/198	13	0.147727		DUF957 domain-containing protein	missense_variant c.132_136delTATTGinsCATTA p.Glu46Lys
HMPREF9553_RS01810_650/858	13	0.147727	entB	enterobactin biosynthesis bifunctional isochorismatase/aryl carrier protein EntB	missense_variant c.650C>A p.Ala217Glu
HMPREF9553_RS20280_1478/1698	13	0.147727		malate dehydrogenase	missense_variant c.1478C>T p.Thr493Met
HMPREF9553_RS13505_16/1065	13	0.147727	phoH	phosphate starvation-inducible protein PhoH	missense_variant c.16A>T p.Thr6Ser
HMPREF9553_RS08495_731/1656	13	0.147727	treC	alpha,alpha-phosphotrehalase	missense_variant c.731G>A p.Arg244His
HMPREF9553_RS01810_42/858	13	0.147727	entB	enterobactin biosynthesis bifunctional isochorismatase/aryl carrier protein EntB	missense_variant c.40_42delTCCinsCCT p.Ser14Pro
HMPREF9553_RS05050_702/714	13	0.147727		thymidylate kinase	missense_variant c.699_702delCGCCinsAGCT p.His233Gln
HMPREF9553_RS0123815_193/1323	13	0.147727		phosphoethanolamine transferase	missense_variant c.193_194delGTinsAC p.Val65Thr
HMPREF9553_RS20310_230/1320	13	0.147727		glycoside hydrolase family 10 protein	missense_variant c.230T>A p.Ile77Asn
HMPREF9553_RS17190_1201/1925	13	0.147727	aaeB	p-hydroxybenzoic acid efflux pump subunit AaeB	missense_variant c.1201C>T p.Arg401Cys
HMPREF9553_RS19130_1469/1671	13	0.147727	betA	choline dehydrogenase	missense_variant c.1469G>C p.Gly490Ala
HMPREF9553_RS22280_628/897	13	0.147727		phosphatidate cytidylyltransferase	missense_variant c.624_628delTCTGGinsGCTGA p.Val210Met
HMPREF9553_RS27280_544/1140	13	0.147727		VENN motif pre-toxin domain-containing protein	missense_variant c.544G>T p.Asp182Tyr
HMPREF9553_RS05240_621/2028	13	0.147727		capsular polysaccharide biosynthesis protein	missense_variant c.621_623delTGAinsCGC p.Asp208Ala
HMPREF9553_RS17150_599/1128	13	0.147727		cell division protein ZapE	missense_variant c.599A>G p.Gln200Arg
HMPREF9553_RS13460_363/693	13	0.147727	rutB	peroxyureidoacrylate/ureidoacrylate amidohydrolase RutB	missense_variant c.363_367delACTGAinsGCTGG p.Met123Val
HMPREF9553_RS20655_43/1035	13	0.147727		3-deoxy-7-phosphoheptulonate synthase	missense_variant c.43G>A p.Gly15Ser
HMPREF9553_RS22415_433/915	13	0.147727		fimbrial protein	missense_variant c.433G>T p.Ala145Ser
HMPREF9553_RS08440_319/531	13	0.147727	ppa	inorganic diphosphatase	missense_variant c.319A>G p.Ile107Val
HMPREF9553_RS00550_73/1728	13	0.147727	ptsI	phosphoenolpyruvate-protein phosphotransferase PtsI	missense_variant c.73G>A p.Val25Ile
HMPREF9553_RS21350_328/3888	13	0.147727	purL	phosphoribosylformylglycinamidine synthase	missense_variant c.328_330delGTTinsATG p.Val110Met
HMPREF9553_RS04075_193/1128	13	0.147727	fliK	flagellar hook length control protein FliK	missense_variant c.193G>A p.Val65Ile
HMPREF9553_RS00550_916/1728	13	0.147727	ptsI	phosphoenolpyruvate-protein phosphotransferase PtsI	missense_variant c.916G>A p.Ala306Thr
HMPREF9553_RS13460_266/693	13	0.147727	rutB	peroxyureidoacrylate/ureidoacrylate amidohydrolase RutB	missense_variant c.266T>A p.Phe89Tyr
HMPREF9553_RS07610_1282/1314	13	0.147727	tilS	tRNA lysidine(34) synthetase TilS	missense_variant c.1282C>A p.Gln428Lys
HMPREF9553_RS08605_403/1503	13	0.147727		DUF853 domain-containing protein	missense_variant c.403A>G p.Asn135Asp
HMPREF9553_RS17105_494/876	13	0.147727		N-acetylmannosamine kinase	missense_variant c.494T>C p.Val165Ala
HMPREF9553_RS02520_111/249	13	0.147727		hypothetical protein	missense_variant c.111G>T p.Gln37His
HMPREF9553_RS22280_482/897	13	0.147727		phosphatidate cytidylyltransferase	missense_variant c.482T>C p.Ile161Thr
HMPREF9553_RS14540_73/972	13	0.147727	cmoB	tRNA 5-methoxyuridine(34)/uridine 5-oxyacetic acid(34) synthase CmoB	missense_variant c.73G>A p.Ala25Thr
HMPREF9553_RS19980_1279/1479	13	0.147727		sugar kinase	missense_variant c.1279A>G p.Thr427Ala
HMPREF9553_RS08600_582/1083	13	0.147727	lptG	LPS export ABC transporter permease LptG	missense_variant c.580_582delACTinsGCC p.Thr194Ala
HMPREF9553_RS18050_375/891	13	0.147727	dgcZ	diguanylate cyclase DgcZ	missense_variant c.375_379delGACGAinsTACGG p.Ile127Val
HMPREF9553_RS05265_53/171	13	0.147727		IS110 family transposase	missense_variant c.53_55delTAAinsAAG p.IleLys18LysGlu
HMPREF9553_RS05785_181/531	13	0.147727	fimF	type 1 fimbria minor subunit FimF	missense_variant c.181A>G p.Asn61Asp
HMPREF9553_RS13375_1978/2733	13	0.147727	torS	TMAO reductase system sensor histidine kinase/response regulator TorS	missense_variant c.1978T>G p.Leu660Val
HMPREF9553_RS08605_1028/1503	13	0.147727		DUF853 domain-containing protein	missense_variant c.1028C>T p.Ala343Val
HMPREF9553_RS13585_293/456	13	0.147727	csgB	curlin minor subunit CsgB	missense_variant c.293G>A p.Ser98Asn
HMPREF9553_RS02525_283/768	13	0.147727		EAL domain-containing protein	missense_variant c.283A>G p.Ile95Val
HMPREF9553_RS0125060_36/419	13	0.147727		DUF1472 domain-containing protein	missense_variant c.36C>A p.Asp12Glu
HMPREF9553_RS0124250_199/513	13	0.147727	secM	secA regulator SecM	missense_variant c.199G>A p.Ala67Thr
HMPREF9553_RS27050_106/186	13	0.147727		hypothetical protein	frameshift_variant c.106delA p.Ile36fs
HMPREF9553_RS18040_352/900	13	0.147727	eamA	O-acetylserine/cysteine exporter	missense_variant c.352G>A p.Ala118Thr
HMPREF9553_RS00935_2144/3144	13	0.147727	sbcC	exonuclease subunit SbcC	missense_variant c.2144C>T p.Ala715Val
HMPREF9553_RS05240_1927/2028	13	0.147727		capsular polysaccharide biosynthesis protein	missense_variant c.1927C>A p.Gln643Lys
HMPREF9553_RS14675_522/2061	13	0.147727	ptrB	oligopeptidase B	missense_variant c.522A>C p.Glu174Asp
HMPREF9553_RS03890_494/696	13	0.147727	rpe	D-allulose-6-phosphate 3-epimerase	missense_variant c.490_494delGAAGGinsAAAGA p.GluGly164LysAsp
HMPREF9553_RS08675_389/636	13	0.147727	nth	endonuclease III	missense_variant c.389T>A p.Phe130Tyr
HMPREF9553_RS05140_4531/4563	13	0.147727	sslE	lipoprotein metalloprotease SslE	missense_variant c.4529_4531delACAinsGTC p.AsnLys1510SerGln
HMPREF9553_RS0124375_1103/1718	13	0.147727		DUF4153 domain-containing protein	missense_variant c.1103G>T p.Arg368Leu
HMPREF9553_RS16485_706/1543	13	0.147727	pgi	glucose-6-phosphate isomerase	missense_variant c.706C>T p.Leu236Phe
HMPREF9553_RS00775_150/1191	13	0.147727	dsdA	D-serine ammonia-lyase	missense_variant c.150_153delCCAGinsACAA p.His50Gln
HMPREF9553_RS05170_489/1224	13	0.147727	gspF	type II secretion system inner membrane protein GspF	missense_variant c.488_489delGCinsAT p.Arg163His
HMPREF9553_RS02770_690/1257	13	0.147727	hemA	glutamyl-tRNA reductase	missense_variant c.688_690delGTGinsATT p.Val230Ile
HMPREF9553_RS08135_720/1548	13	0.147727	nnr	bifunctional ADP-dependent NAD(P)H-hydrate dehydratase/NAD(P)H-hydrate epimerase	missense_variant c.720G>C p.Gln240His
HMPREF9553_RS14210_457/1032	13	0.147727		LacI family DNA-binding transcriptional regulator	missense_variant c.457A>G p.Ile153Val
HMPREF9553_RS20570_1072/1146	13	0.147727		ABC transporter substrate-binding protein	missense_variant c.1072A>G p.Ile358Val
HMPREF9553_RS12930_658/705	13	0.147727	aat	leucyl/phenylalanyl-tRNA--protein transferase	missense_variant c.658C>T p.Pro220Ser
HMPREF9553_RS01240_1406/1782	13	0.147727		SmdB family multidrug efflux ABC transporter permease/ATP-binding protein	missense_variant c.1406C>T p.Pro469Leu
HMPREF9553_RS09140_2029/2262	13	0.147727	katE	catalase HPII	missense_variant c.2029A>G p.Asn677Asp
HMPREF9553_RS05135_1945/2172	13	0.147727	glcB	malate synthase G	missense_variant c.1945G>A p.Gly649Ser
HMPREF9553_RS20200_202/570	13	0.147727		flavin reductase family protein	missense_variant c.202C>G p.Arg68Gly
HMPREF9553_RS01895_403/879	13	0.147727	citG	triphosphoribosyl-dephospho-CoA synthase CitG	missense_variant c.403C>T p.Pro135Ser
HMPREF9553_RS23190_821/887	13	0.147727		IS4-like element IS4 family transposase	missense_variant c.821C>T p.Ala274Val
HMPREF9553_RS08125_659/1044	13	0.147727		Contact-dependent inhibitor A	missense_variant c.659C>T p.Thr220Met
HMPREF9553_RS08125_598/1044	13	0.147727		Contact-dependent inhibitor A	missense_variant c.598G>A p.Val200Met
HMPREF9553_RS20560_236/237	13	0.147727	hicB	type II toxin-antitoxin system antitoxin HicB	splice_region_variant&stop_retained_variant c.236A>G p.Ter79Ter
HMPREF9553_RS22340_595/1344	13	0.147727		VOC family protein	missense_variant c.595G>A p.Glu199Lys
HMPREF9553_RS08900_1231/1272	13	0.147727	sufD	Fe-S cluster assembly protein SufD	missense_variant c.1231C>A p.Leu411Met
HMPREF9553_RS0124435_266/812	13	0.147727		hypothetical protein	missense_variant c.266C>T p.Ala89Val
HMPREF9553_RS20575_803/1014	13	0.147727		ABC transporter ATP-binding protein	missense_variant c.803C>A p.Pro268His
HMPREF9553_RS20220_400/696	13	0.147727	narW	nitrate reductase molybdenum cofactor assembly chaperone	missense_variant c.400G>A p.Ala134Thr
HMPREF9553_RS13850_365/810	13	0.147727	pabC	aminodeoxychorismate lyase	missense_variant c.365C>T p.Thr122Met
HMPREF9553_RS20010_93/861	13	0.147727		electron transfer flavoprotein subunit alpha/FixB family protein	missense_variant c.78_93delTTGTACCCTGGCACACinsCAGCACACTAACGCAT p.CysThrLeuAla27SerThrLeuThr
HMPREF9553_RS17725_424/741	13	0.147727	hemD	uroporphyrinogen-III synthase	missense_variant c.424G>A p.Gly142Arg
HMPREF9553_RS05180_527/564	13	0.147727	gspH	type II secretion system minor pseudopilin GspH	missense_variant c.527C>T p.Ala176Val
HMPREF9553_RS07890_770/879	13	0.147727		2-dehydro-3-deoxygalactonokinase	missense_variant c.770C>T p.Ala257Val
HMPREF9553_RS09200_134/969	13	0.147727	astE	succinylglutamate desuccinylase	missense_variant c.134C>T p.Ala45Val
HMPREF9553_RS0124455_2036/2855	13	0.147727	valS	valine--tRNA ligase	missense_variant c.2036G>A p.Arg679Gln
HMPREF9553_RS27635_754/765	13	0.147727		ISAs1 family transposase	missense_variant c.754T>C p.Cys252Arg
HMPREF9553_RS14240_1067/1628	13	0.147727		ShlB/FhaC/HecB family hemolysin secretion/activation protein	missense_variant c.1067A>C p.His356Pro
HMPREF9553_RS12880_2221/2319	13	0.147727	yicI	alpha-xylosidase	missense_variant c.2221A>G p.Ile741Val
HMPREF9553_RS27635_763/765	13	0.147727		ISAs1 family transposase	stop_lost&splice_region_variant c.763T>C p.Ter255Argext*?
HMPREF9553_RS09185_418/888	13	0.147727	cho	excinuclease Cho	missense_variant c.418C>T p.Pro140Ser
HMPREF9553_RS09180_241/828	13	0.147727	nadE	ammonia-dependent NAD(+) synthetase	missense_variant c.241G>A p.Val81Ile
HMPREF9553_RS0124455_2099/2855	13	0.147727	valS	valine--tRNA ligase	missense_variant c.2099C>T p.Pro700Leu
HMPREF9553_RS04135_287/1695	13	0.147727	yedQ	cellulose biosynthesis regulator YedQ	missense_variant c.287C>T p.Thr96Ile
HMPREF9553_RS27665_110/662	13	0.147727		IS1 family transposase	frameshift_variant c.109_110dupGT p.Phe38fs
HMPREF9553_RS19220_1263/1587	13	0.147727	prpR	propionate catabolism operon regulatory protein PrpR	missense_variant c.1263_1273delCGCCCCGTTTGinsTGTCCCTTTTT p.AlaProPheAla422ValProPheSer
HMPREF9553_RS04155_305/471	13	0.147727		VSPR family DNA mismatch endonuclease	missense_variant c.305G>A p.Ser102Asn
HMPREF9553_RS00420_1013/1404	13	0.147727		aldehyde dehydrogenase EutE	missense_variant c.1013G>A p.Gly338Asp
HMPREF9553_RS08095_103/735	13	0.147727		hypothetical protein	missense_variant c.102_103delCAinsTG p.Ile35Val
HMPREF9553_RS08985_67/939	13	0.147727		electron transfer flavoprotein subunit alpha	missense_variant c.67G>A p.Gly23Ser
HMPREF9553_RS16560_1639/2424	13	0.147727	plsB	glycerol-3-phosphate 1-O-acyltransferase PlsB	missense_variant c.1639G>A p.Glu547Lys
HMPREF9553_RS05145_35/810	13	0.147727		prepilin peptidase PppA	missense_variant c.35C>G p.Ala12Gly
HMPREF9553_RS05145_177/810	13	0.147727		prepilin peptidase PppA	missense_variant c.173_177delGCCTTinsACCTG p.Ser58Asn
HMPREF9553_RS05565_640/789	13	0.147727	fhuF	siderophore-iron reductase FhuF	missense_variant c.640C>A p.Leu214Ile
HMPREF9553_RS20135_316/777	13	0.147727		HPr family phosphocarrier protein	missense_variant c.316G>T p.Ala106Ser
HMPREF9553_RS13065_797/987	13	0.147727	lpxK	tetraacyldisaccharide 4'-kinase	missense_variant c.797C>T p.Ser266Phe
HMPREF9553_RS16600_100/984	13	0.147727		quinone oxidoreductase	missense_variant c.100G>A p.Glu34Lys
HMPREF9553_RS27730_29/294	13	0.147727		hypothetical protein	missense_variant c.29_30delGTinsAC p.Gly10Asp
HMPREF9553_RS05140_721/4563	13	0.147727	sslE	lipoprotein metalloprotease SslE	missense_variant c.717_721delCTCAAinsTTCAC p.Thr241Pro
HMPREF9553_RS08995_46/294	13	0.147727		ferredoxin family protein	missense_variant c.46A>G p.Asn16Asp
HMPREF9553_RS0124375_836/1718	13	0.147727		DUF4153 domain-containing protein	missense_variant c.836A>G p.His279Arg
HMPREF9553_RS16605_41/1416	13	0.147727	dnaB	replicative DNA helicase	missense_variant c.30_41delGCAGGCTGAACCinsACAGACTGATAA p.AlaGluPro12ThrAspAsn
HMPREF9553_RS05140_4510/4563	13	0.147727	sslE	lipoprotein metalloprotease SslE	missense_variant c.4507_4510delGAAAinsCAGC p.GluLys1503GlnGln
HMPREF9553_RS22490_1913/2178	13	0.147727	iroN	siderophore salmochelin receptor IroN	missense_variant c.1913A>G p.Asn638Ser
HMPREF9553_RS14020_1112/1371	13	0.147727	purB	adenylosuccinate lyase	missense_variant c.1112G>A p.Arg371His
HMPREF9553_RS04155_317/471	13	0.147727		VSPR family DNA mismatch endonuclease	missense_variant c.317_318delAGinsCA p.Glu106Ala
HMPREF9553_RS17610_329/954	13	0.147727	metR	HTH-type transcriptional regulator MetR	missense_variant c.329A>G p.Asn110Ser
HMPREF9553_RS12955_1321/4020	13	0.147727	ftsK	DNA translocase FtsK	missense_variant c.1321C>G p.Pro441Ala
HMPREF9553_RS27665_395/662	13	0.147727		IS1 family transposase	missense_variant c.390_395delGCTGACinsTCTGGA p.LysLeuThr130AsnLeuGlu
HMPREF9553_RS13070_77/1233	13	0.147727		winged helix-turn-helix domain-containing protein	missense_variant c.77G>A p.Arg26His
HMPREF9553_RS27665_440/662	13	0.147727		IS1 family transposase	missense_variant c.440C>T p.Ala147Val
HMPREF9553_RS01895_416/879	13	0.147727	citG	triphosphoribosyl-dephospho-CoA synthase CitG	missense_variant c.416_421delCAACCGinsTAACAA p.ThrThrVal139IleThrIle
HMPREF9553_RS05140_2905/4563	13	0.147727	sslE	lipoprotein metalloprotease SslE	missense_variant c.2880_2905delTGAAATTGAATACAGCTATGACAGCAinsCGATACGAAATATCGTTACGAAGAGG p.GluIleGluTyrSerTyrAspSerSer961AspThrLysTyrArgTyrGluGluGly
HMPREF9553_RS13920_218/633	13	0.147727	comR	TetR family copper-responsive transcriptional repressor ComR	missense_variant c.218G>A p.Arg73His
HMPREF9553_RS20160_215/656	13	0.147727	pphB	protein-serine/threonine phosphatase	missense_variant c.215_222delTCTCCGTCinsCATCGGCT p.IleSerVal72ThrSerAla
HMPREF9553_RS01770_566/1134	13	0.147727	fepE	LPS O-antigen length regulator	missense_variant c.557_566delAAGTGTTGGCinsCCGTTTTGAG p.LysValLeuAla186ThrValLeuSer
HMPREF9553_RS16625_585/1005	13	0.147727		AAA family ATPase	missense_variant c.579_585delCGTGCTCinsTGGGCTT p.Val194Gly
HMPREF9553_RS01770_686/1134	13	0.147727	fepE	LPS O-antigen length regulator	missense_variant c.686C>T p.Thr229Met
HMPREF9553_RS16525_690/1545	13	0.147727	malF	maltose ABC transporter permease MalF	missense_variant c.690_694delGAATAinsAAACG p.Asn232Asp
HMPREF9553_RS05140_3288/4563	13	0.147727	sslE	lipoprotein metalloprotease SslE	missense_variant c.3279_3288delTCAGAAAGAGinsCCAGCAGGAC p.LysGlu1095GlnAsp
HMPREF9553_RS19220_174/1587	13	0.147727	prpR	propionate catabolism operon regulatory protein PrpR	missense_variant c.174_176delCAGinsAAA p.Ser59Asn
HMPREF9553_RS14100_67/282	13	0.147727		cell division protein ZapA	missense_variant c.67G>A p.Val23Met
HMPREF9553_RS05580_448/771	13	0.147727		threonine/serine exporter ThrE family protein	missense_variant c.448G>A p.Ala150Thr
HMPREF9553_RS05580_405/771	13	0.147727		threonine/serine exporter ThrE family protein	missense_variant c.405A>C p.Lys135Asn
HMPREF9553_RS08205_74/402	13	0.147727		DUF2170 family protein	missense_variant c.74G>A p.Ser25Asn
HMPREF9553_RS03985_889/1029	13	0.147727	murB	UDP-N-acetylmuramate dehydrogenase	missense_variant c.885_889delGCACGinsAGACA p.HisAsp296AspAsn
HMPREF9553_RS0124540_158/891	13	0.147727		DUF4942 domain-containing protein	missense_variant c.158T>A p.Val53Glu
HMPREF9553_RS02625_864/1542	13	0.147727	nhaB	Na(+)/H(+) antiporter NhaB	missense_variant c.864_866delCAAinsTCT p.Asn289Leu
HMPREF9553_RS14505_1047/2079	13	0.147727	flhA	flagellar biosynthesis protein FlhA	missense_variant c.1042_1047delACCGTTinsTCGGTA p.Thr348Ser
HMPREF9553_RS14500_342/645	13	0.147727	cheZ	protein phosphatase CheZ	missense_variant c.333_342delAACAGACACGinsGATCGATACA p.Thr112Ile
HMPREF9553_RS16325_515/1518	13	0.147727	purF	amidophosphoribosyltransferase	missense_variant c.515C>T p.Ala172Val
HMPREF9553_RS08335_1082/2073	13	0.147727		FAD-binding protein	missense_variant c.1082A>T p.Gln361Leu
HMPREF9553_RS17400_1110/1479	13	0.147727	wzxC	M-antigen undecaprenyl disphosphate flippase	missense_variant c.1110_1116delGATTGTTinsAATCATC p.Val372Ile
HMPREF9553_RS02625_1458/1542	13	0.147727	nhaB	Na(+)/H(+) antiporter NhaB	missense_variant c.1458_1463delACTCGTinsGGTTGC p.LeuVal487ValAla
HMPREF9553_RS14475_151/1662	13	0.147727	tar	methyl-accepting chemotaxis protein II	missense_variant c.151G>A p.Gly51Ser
HMPREF9553_RS07750_385/768	13	0.147727	hdhA	7-alpha-hydroxysteroid dehydrogenase	missense_variant c.385G>A p.Val129Ile
HMPREF9553_RS22395_689/711	13	0.147727		fimbria/pilus periplasmic chaperone	missense_variant c.689G>T p.Arg230Leu
HMPREF9553_RS19355_355/999	13	0.147727	yiaK	3-dehydro-L-gulonate 2-dehydrogenase	missense_variant c.355C>T p.Arg119Cys
HMPREF9553_RS20475_1418/1857	13	0.147727	sppA	signal peptide peptidase SppA	missense_variant c.1418C>T p.Ala473Val
HMPREF9553_RS27510_523/900	13	0.147727		replication protein	missense_variant c.519_523delCCTTTinsTCTTC p.Ser175Pro
HMPREF9553_RS14465_703/1965	13	0.147727	cheA	chemotaxis protein CheA	missense_variant c.703C>T p.Pro235Ser
HMPREF9553_RS03205_529/1329	13	0.147727	ssnA	putative aminohydrolase SsnA	missense_variant c.529G>A p.Ala177Thr
HMPREF9553_RS05085_1163/1173	13	0.147727		aminotransferase class I/II-fold pyridoxal phosphate-dependent enzyme	missense_variant c.1163T>A p.Leu388Gln
HMPREF9553_RS07770_336/715	13	0.147727		hypothetical protein	frameshift_variant c.336delC p.Ala113fs
HMPREF9553_RS14505_1284/2079	13	0.147727	flhA	flagellar biosynthesis protein FlhA	missense_variant c.1272_1284delTGTCGAAATGGGGinsCGTGGAGATAGGC p.Met427Ile
HMPREF9553_RS03210_546/780	13	0.147727		molybdopterin-dependent oxidoreductase FAD-binding subunit	missense_variant c.546A>G p.Ile182Met
HMPREF9553_RS13240_259/1041	13	0.147727	ompA	porin OmpA	missense_variant c.259_267delAGCGTTGAAinsGACAACATC p.SerValGlu87AspAsnIle
HMPREF9553_RS07690_1139/1725	13	0.147727		phage tail protein	missense_variant c.1139G>A p.Arg380Gln
HMPREF9553_RS28015_272/1083	13	0.147727		adhesin	missense_variant c.272_274delCTGinsTTA p.AlaGlu91ValLys
HMPREF9553_RS02605_184/318	13	0.147727	hlyE	hemolysin HlyE	missense_variant c.184A>G p.Thr62Ala
HMPREF9553_RS05755_240/774	13	0.147727	uxuR	Uxu operon transcriptional regulator	missense_variant c.240_244delCAACGinsGAACA p.HisAsnAla80GlnAsnThr
HMPREF9553_RS13675_197/1119	13	0.147727	solA	N-methyl-L-tryptophan oxidase	missense_variant c.197G>A p.Arg66His
HMPREF9553_RS13320_570/588	13	0.147727		hydrogenase 1 maturation protease	missense_variant c.562_570delAAGATTAGGinsCGGATGACA p.LysIleArg188ArgMetThr
HMPREF9553_RS05065_530/837	13	0.147727		hypothetical protein	missense_variant c.526_530delTACATinsCATAC p.TyrIle176HisThr
HMPREF9553_RS14510_148/393	13	0.147727		flagellar protein FlhE	missense_variant c.148T>G p.Ser50Ala
HMPREF9553_RS20230_50/3741	13	0.147727		nitrate reductase Z subunit alpha	missense_variant c.50C>T p.Thr17Ile
HMPREF9553_RS14530_421/1101	13	0.147727		cytochrome c	missense_variant c.421G>A p.Ala141Thr
HMPREF9553_RS05405_293/1053	13	0.147727		site-specific DNA-methyltransferase	missense_variant c.293_294delACinsGT p.Asn98Ser
HMPREF9553_RS13320_175/588	13	0.147727		hydrogenase 1 maturation protease	missense_variant c.175A>G p.Ser59Gly
HMPREF9553_RS08740_1375/2013	13	0.147727		FUSC family protein	missense_variant c.1375C>T p.Pro459Ser
HMPREF9553_RS00930_493/1185	13	0.147727	araJ	MFS transporter AraJ	missense_variant c.493G>A p.Val165Ile
HMPREF9553_RS07775_211/520	13	0.147727		hypothetical protein	missense_variant c.211C>T p.Arg71Trp
HMPREF9553_RS04130_46/816	13	0.147727		mannosyl-3-phosphoglycerate phosphatase-related protein	missense_variant c.46G>A p.Gly16Ser
HMPREF9553_RS02820_104/1395	13	0.147727	ychO	inverse autotransporter invasin YchO	missense_variant c.104C>A p.Pro35His
HMPREF9553_RS02655_865/915	13	0.147727	ldcA	muramoyltetrapeptide carboxypeptidase	missense_variant c.865C>G p.Gln289Glu
HMPREF9553_RS05690_608/921	13	0.147727		Rpn family recombination-promoting nuclease/putative transposase	missense_variant c.608_612delAGTGTinsGGTGC p.Glu203Gly
HMPREF9553_RS00420_577/1404	13	0.147727		aldehyde dehydrogenase EutE	missense_variant c.577G>A p.Ala193Thr
HMPREF9553_RS00420_530/1404	13	0.147727		aldehyde dehydrogenase EutE	missense_variant c.530A>T p.Gln177Leu
HMPREF9553_RS02805_4/231	13	0.147727	chaB	putative cation transport regulator ChaB	missense_variant c.4C>T p.Pro2Ser
HMPREF9553_RS16420_95/450	13	0.147727		hypothetical protein	missense_variant c.95G>A p.Gly32Asp
HMPREF9553_RS05115_682/1500	13	0.147727	glcD	glycolate oxidase subunit GlcD	missense_variant c.669_682delAACGGTGAAGCTGTinsGACGTTAAAACTGC p.Val225Leu
HMPREF9553_RS08845_445/1611	13	0.147727		FAD-NAD(P)-binding protein	missense_variant c.445G>A p.Asp149Asn
HMPREF9553_RS03010_3520/3543	13	0.147727	recB	exodeoxyribonuclease V subunit beta	missense_variant c.3520G>A p.Gly1174Ser
HMPREF9553_RS07780_220/1266	13	0.147727	uidC	glucuronide uptake porin UidC	frameshift_variant c.220dupA p.Ile74fs
HMPREF9553_RS14420_679/1515	13	0.147727		arabinose ABC transporter ATP binding protein AraG	missense_variant c.679G>A p.Asp227Asn
HMPREF9553_RS0124510_290/333	13	0.147727		YceK/YidQ family lipoprotein	missense_variant c.290_291delAAinsCC p.Glu97Ala
HMPREF9553_RS21310_1290/3282	13	0.147727		DUF5107 domain-containing protein	missense_variant c.1290_1291delTGinsCA p.Val431Ile
HMPREF9553_RS09245_49/549	13	0.147727		carboxymuconolactone decarboxylase family protein	missense_variant c.49G>A p.Ala17Thr
HMPREF9553_RS0123925_260/317	13	0.147727		hypothetical protein	frameshift_variant c.260_261insT p.Gln87fs
HMPREF9553_RS05200_49/1179	13	0.147727	gspL	type II secretion system protein GspL	missense_variant c.38_49delCCGCTGATCCCAinsACTCCGACACCG p.AlaAlaAspProIle13AspSerAspThrVal
HMPREF9553_RS0124315_584/837	13	0.147727	rhaS	HTH-type transcriptional activator RhaS	missense_variant c.584A>C p.Asp195Ala
HMPREF9553_RS17810_1007/1068	13	0.147727	rffG	dTDP-glucose 4,6-dehydratase	missense_variant c.1007G>T p.Ser336Ile
HMPREF9553_RS22375_175/672	13	0.147727		LysR family transcriptional regulator	missense_variant c.175A>G p.Thr59Ala
HMPREF9553_RS07805_441/930	13	0.147727	tus	DNA replication terminus site-binding protein	missense_variant c.441G>T p.Leu147Phe
HMPREF9553_RS05700_450/1152	13	0.147727		2-hydroxyacyl-CoA dehydratase subunit D	missense_variant c.450A>T p.Gln150His
HMPREF9553_RS13790_342/942	13	0.147727	flgJ	flagellar assembly peptidoglycan hydrolase FlgJ	missense_variant c.342G>A p.Met114Ile
HMPREF9553_RS23135_382/1254	13	0.147727	kch	voltage-gated potassium channel protein	missense_variant c.382C>A p.Arg128Ser
HMPREF9553_RS25525_175/243	13	0.147727		DUF4158 domain-containing protein	missense_variant c.175A>G p.Ile59Val
HMPREF9553_RS08845_1516/1611	13	0.147727		FAD-NAD(P)-binding protein	missense_variant c.1516C>A p.Leu506Ile
HMPREF9553_RS15910_4169/4395	13	0.147727		alpha-2-macroglobulin family protein	missense_variant c.4169_4170delCGinsGA p.Ala1390Gly
HMPREF9553_RS06775_824/1818	13	0.147727		hypothetical protein	missense_variant c.824T>C p.Ile275Thr
HMPREF9553_RS11315_200/1197	13	0.147727	ispC	1-deoxy-D-xylulose-5-phosphate reductoisomerase	missense_variant c.200C>T p.Thr67Met
HMPREF9553_RS18275_506/1173	13	0.147727		hypothetical protein	missense_variant c.506_510delCAGGGinsTGGGT p.Thr169Met
HMPREF9553_RS06775_724/1818	13	0.147727		hypothetical protein	missense_variant c.724A>G p.Thr242Ala
HMPREF9553_RS06775_566/1818	13	0.147727		hypothetical protein	missense_variant c.566T>C p.Ile189Thr
HMPREF9553_RS06775_493/1818	13	0.147727		hypothetical protein	missense_variant c.493G>T p.Asp165Tyr
HMPREF9553_RS15090_178/747	13	0.147727	wcaE	colanic acid biosynthesis glycosyltransferase WcaE	missense_variant c.178_182delCTACGinsTTACA p.Arg61His
HMPREF9553_RS06775_41/1818	13	0.147727		hypothetical protein	missense_variant c.41G>A p.Cys14Tyr
HMPREF9553_RS06775_1606/1818	13	0.147727		hypothetical protein	missense_variant c.1606A>G p.Thr536Ala
HMPREF9553_RS18575_314/345	13	0.147727	tdcR	DNA-binding transcriptional activator TdcR	missense_variant c.314C>T p.Thr105Met
HMPREF9553_RS05930_24/741	13	0.147727		phage tail protein	missense_variant c.18_24delTCTGGCAinsAGTAATG p.LeuAla7ValMet
HMPREF9553_RS21055_962/1056	13	0.147727		hypothetical protein	missense_variant c.962C>A p.Ala321Asp
HMPREF9553_RS15635_16/1182	13	0.147727	setB	sugar efflux transporter SetB	missense_variant c.16G>A p.Ala6Thr
HMPREF9553_RS0124895_383/549	13	0.147727		autotransporter outer membrane beta-barrel domain-containing protein	missense_variant c.383_389delAGTGTGAinsCGTGTGC p.GlnCysGlu128ProCysAla
HMPREF9553_RS02205_848/1407	13	0.147727	chiP	chitoporin	missense_variant c.848T>C p.Val283Ala
HMPREF9553_RS11880_1977/2907	13	0.147727	rapA	RNA polymerase-associated protein RapA	missense_variant c.1975_1977delGAGinsCAA p.Glu659Gln
HMPREF9553_RS15665_1033/1815	13	0.147727		ABC transporter substrate-binding protein	missense_variant c.1033G>A p.Ala345Thr
HMPREF9553_RS18950_671/728	13	0.147727	ygiD	4,5-DOPA dioxygenase extradiol	missense_variant c.671G>A p.Gly224Asp
HMPREF9553_RS18480_142/792	13	0.147727	agaD	PTS N-acetylgalactosamine transporter subunit IID	missense_variant c.142G>A p.Asp48Asn
HMPREF9553_RS22820_712/937	13	0.147727		sugar ABC transporter permease	missense_variant c.712C>T p.Pro238Ser
HMPREF9553_RS20910_1703/2253	13	0.147727	hypF	carbamoyltransferase HypF	missense_variant c.1703C>T p.Ala568Val
HMPREF9553_RS20910_1654/2253	13	0.147727	hypF	carbamoyltransferase HypF	missense_variant c.1654G>A p.Ala552Thr
HMPREF9553_RS15365_3525/3789	13	0.147727		WGR and DUF4132 domain-containing protein	missense_variant c.3516_3525delGTGTGGTGAAinsAAAGGGCACC p.MetCysGlyGlu1172IleLysGlyThr
HMPREF9553_RS00020_1738/1909	13	0.147727		ParB/RepB/Spo0J family partition protein	missense_variant c.1738G>T p.Gly580Cys
HMPREF9553_RS20910_1688/2253	13	0.147727	hypF	carbamoyltransferase HypF	missense_variant c.1688_1693delATTACTinsGCTACC p.AsnTyrSer563SerTyrPro
HMPREF9553_RS15370_530/1971	13	0.147727		hypothetical protein	missense_variant c.530G>C p.Ser177Thr
HMPREF9553_RS22630_1744/2640	13	0.147727		YdbH family protein	missense_variant c.1744_1748delCTGGTinsTTGGC p.Val583Ala
HMPREF9553_RS0123420_209/465	13	0.147727		type VI secretion protein ImpA	missense_variant c.209T>C p.Ile70Thr
HMPREF9553_RS22810_68/1053	13	0.147727		zinc-binding alcohol dehydrogenase	missense_variant c.68T>C p.Leu23Ser
HMPREF9553_RS09825_1372/2394	13	0.147727	malP	maltodextrin phosphorylase	missense_variant c.1372A>G p.Ile458Val
HMPREF9553_RS06375_1565/1584	13	0.147727		phosphoethanolamine transferase	missense_variant c.1565T>A p.Ile522Asn
HMPREF9553_RS07190_713/732	13	0.147727	dnaQ	DNA polymerase III subunit epsilon	missense_variant c.713G>C p.Ser238Thr
HMPREF9553_RS07195_190/468	13	0.147727	rnhA	ribonuclease HI	missense_variant c.190G>A p.Glu64Lys
HMPREF9553_RS15935_3526/3759	13	0.147727	yfaL	AIDA-I family autotransporter adhesin YfaL/EhaC	missense_variant c.3526_3527delGGinsCA p.Gly1176His
HMPREF9553_RS15935_3571/3759	13	0.147727	yfaL	AIDA-I family autotransporter adhesin YfaL/EhaC	missense_variant c.3571G>T p.Ala1191Ser
HMPREF9553_RS22615_666/752	13	0.147727		EntS/YbdA MFS transporter	missense_variant c.666_673delCGACAATAinsTGATAATG p.Thr225Ala
HMPREF9553_RS0123225_769/1084	13	0.147727		ABC transporter ATP-binding protein	missense_variant c.769G>A p.Ala257Thr
HMPREF9553_RS19720_372/492	13	0.147727		Hcp family type VI secretion system effector	missense_variant c.372_377delTTCCAGinsGGGTAA p.SerArg125GlyLys
HMPREF9553_RS28615_994/1494	13	0.147727		autotransporter outer membrane beta-barrel domain-containing protein	missense_variant c.994T>C p.Cys332Arg
HMPREF9553_RS22985_1748/2676	13	0.147727	acnA	aconitate hydratase AcnA	missense_variant c.1748A>T p.Tyr583Phe
HMPREF9553_RS28255_35/195	13	0.147727		transposase	missense_variant c.35_39delACACCinsGCACT p.Asp12Gly
HMPREF9553_RS0123225_364/1084	13	0.147727		ABC transporter ATP-binding protein	missense_variant c.364T>C p.Ser122Pro
HMPREF9553_RS00020_145/1909	13	0.147727		ParB/RepB/Spo0J family partition protein	missense_variant c.145G>C p.Val49Leu
HMPREF9553_RS22820_193/937	13	0.147727		sugar ABC transporter permease	stop_gained c.193C>T p.Gln65*
HMPREF9553_RS07165_3440/3468	13	0.147727	tssM	type VI secretion system membrane subunit TssM	missense_variant c.3440A>T p.Gln1147Leu
HMPREF9553_RS11960_872/942	13	0.147727		electron transfer flavoprotein subunit alpha/FixB family protein	missense_variant c.872A>T p.Tyr291Phe
HMPREF9553_RS18630_412/702	13	0.147727		pirin family protein	missense_variant c.412_413delAGinsGA p.Ser138Asp
HMPREF9553_RS11985_865/1554	13	0.147727	caiC	crotonobetaine/carnitine-CoA ligase	missense_variant c.865C>T p.Arg289Cys
HMPREF9553_RS02080_406/468	13	0.147727	ybeY	rRNA maturation RNase YbeY	missense_variant c.406A>C p.Ile136Leu
HMPREF9553_RS00020_157/1909	13	0.147727		ParB/RepB/Spo0J family partition protein	missense_variant c.154_157delGGGCinsAGGT p.GlyArg52ArgCys
HMPREF9553_RS02090_196/1176	13	0.147727	ubiF	2-octaprenyl-3-methyl-6-methoxy-1,4-benzoquinol hydroxylase	missense_variant c.196T>G p.Leu66Val
HMPREF9553_RS15375_660/1696	13	0.147727		DUF4132 domain-containing protein	missense_variant c.658_660delCCTinsTCA p.Pro220Ser
HMPREF9553_RS18810_574/1521	13	0.147727		aerotaxis sensor receptor Aer	missense_variant c.574C>T p.Leu192Phe
HMPREF9553_RS00020_1477/1909	13	0.147727		ParB/RepB/Spo0J family partition protein	missense_variant c.1474_1477delTGCTinsGGTC p.CysCys492GlyArg
HMPREF9553_RS11985_793/1554	13	0.147727	caiC	crotonobetaine/carnitine-CoA ligase	missense_variant c.793A>G p.Ile265Val
HMPREF9553_RS15375_679/1696	13	0.147727		DUF4132 domain-containing protein	missense_variant c.679G>A p.Ala227Thr
HMPREF9553_RS15120_407/444	13	0.147727	wzb	low molecular weight protein-tyrosine-phosphatase Wzb	missense_variant c.407G>A p.Arg136His
HMPREF9553_RS10330_1288/2007	13	0.147727	mnmC	bifunctional tRNA (5-methylaminomethyl-2-thiouridine)(34)-methyltransferase MnmD/FAD-dependent 5-carboxymethylaminomethyl-2-thiouridine(34) oxidoreductase MnmC	missense_variant c.1288T>C p.Tyr430His
HMPREF9553_RS10330_1321/2007	13	0.147727	mnmC	bifunctional tRNA (5-methylaminomethyl-2-thiouridine)(34)-methyltransferase MnmD/FAD-dependent 5-carboxymethylaminomethyl-2-thiouridine(34) oxidoreductase MnmC	missense_variant c.1321G>T p.Gly441Cys
HMPREF9553_RS22830_1398/1680	13	0.147727		glucosylglycerate phosphorylase	missense_variant c.1398G>T p.Arg466Ser
HMPREF9553_RS11520_208/1201	13	0.147727		polysaccharide deacetylase family protein	missense_variant c.208T>C p.Phe70Leu
HMPREF9553_RS11510_850/933	13	0.147727		Rpn family recombination-promoting nuclease/putative transposase	missense_variant c.850T>C p.Phe284Leu
HMPREF9553_RS07045_218/771	13	0.147727	yafV	2-oxoglutaramate amidase	missense_variant c.218G>A p.Cys73Tyr
HMPREF9553_RS18335_781/1344	13	0.147727	argG	argininosuccinate synthase	missense_variant c.781A>T p.Met261Leu
HMPREF9553_RS15900_632/777	13	0.147727		YfaP family protein	missense_variant c.632_633delATinsTC p.Tyr211Phe
HMPREF9553_RS10330_406/2007	13	0.147727	mnmC	bifunctional tRNA (5-methylaminomethyl-2-thiouridine)(34)-methyltransferase MnmD/FAD-dependent 5-carboxymethylaminomethyl-2-thiouridine(34) oxidoreductase MnmC	missense_variant c.406T>C p.Ser136Pro
HMPREF9553_RS10330_737/2007	13	0.147727	mnmC	bifunctional tRNA (5-methylaminomethyl-2-thiouridine)(34)-methyltransferase MnmD/FAD-dependent 5-carboxymethylaminomethyl-2-thiouridine(34) oxidoreductase MnmC	missense_variant c.737A>T p.Gln246Leu
HMPREF9553_RS00020_676/1909	13	0.147727		ParB/RepB/Spo0J family partition protein	missense_variant c.676G>A p.Gly226Arg
HMPREF9553_RS04545_36/222	13	0.147727		hypothetical protein	missense_variant c.36C>A p.Asp12Glu
HMPREF9553_RS06170_1111/1290	13	0.147727	bioA	adenosylmethionine--8-amino-7-oxononanoate transaminase	missense_variant c.1111A>T p.Thr371Ser
HMPREF9553_RS18395_958/1245	13	0.147727	mtr	tryptophan permease	missense_variant c.958A>G p.Met320Val
HMPREF9553_RS04555_139/972	13	0.147727		DUF1281 domain-containing protein	missense_variant c.139C>T p.Leu47Phe
HMPREF9553_RS20975_255/462	13	0.147727	hycA	formate hydrogenlyase regulator HycA	missense_variant c.255_258delTGGCinsGGGT p.Asp85Glu
HMPREF9553_RS11580_1344/1758	13	0.147727		DUF3300 domain-containing protein	missense_variant c.1344C>G p.Asp448Glu
HMPREF9553_RS21855_1882/1890	13	0.147727		enterotoxin	missense_variant c.1879_1882delCCCGinsACCA p.ProVal627ThrIle
HMPREF9553_RS10280_453/480	13	0.147727		fimbrial protein	missense_variant c.452_453delACinsGG p.Tyr151Trp
HMPREF9553_RS10285_140/528	13	0.147727		fimbrial protein	missense_variant c.138_140delAACinsGGT p.Thr47Val
HMPREF9553_RS15245_252/900	13	0.147727	yegS	lipid kinase YegS	missense_variant c.252C>A p.Asp84Glu
HMPREF9553_RS28560_929/962	13	0.147727	tssI	type VI secretion system tip protein VgrG	missense_variant c.929_932delTGGTinsCGGG p.LeuVal310SerGly
HMPREF9553_RS03490_16/732	13	0.147727		hypothetical protein	missense_variant c.16G>T p.Val6Leu
HMPREF9553_RS22675_361/1233	13	0.147727	dgcM	diguanylate cyclase DgcM	missense_variant c.361G>A p.Ala121Thr
HMPREF9553_RS10265_2616/2649	13	0.147727		fimbrial biogenesis outer membrane usher protein	missense_variant c.2610_2616delACCAACGinsGCCATCT p.Thr872Ser
HMPREF9553_RS11580_1326/1758	13	0.147727		DUF3300 domain-containing protein	missense_variant c.1318_1326delAATGGGAGCinsTATGGCAAT p.AsnGlySer440TyrGlyAsn
HMPREF9553_RS10290_287/858	13	0.147727		DUF2544 domain-containing protein	missense_variant c.287C>T p.Thr96Ile
HMPREF9553_RS19685_603/629	13	0.147727		glycosyltransferase family 2 protein	missense_variant c.603A>C p.Gln201His
HMPREF9553_RS15840_987/1065	13	0.147727	ada	bifunctional DNA-binding transcriptional regulator/O6-methylguanine-DNA methyltransferase Ada	missense_variant c.987_990delCACAinsATCG p.Thr330Ser
HMPREF9553_RS20970_331/612	13	0.147727		formate hydrogenlyase subunit HycB	missense_variant c.331G>A p.Ala111Thr
HMPREF9553_RS15840_710/1065	13	0.147727	ada	bifunctional DNA-binding transcriptional regulator/O6-methylguanine-DNA methyltransferase Ada	missense_variant c.710_714delCTGCCinsTTGCT p.Pro237Leu
HMPREF9553_RS04540_57/435	13	0.147727		DUF1380 domain-containing protein	missense_variant c.57_58delTAinsCG p.Thr20Ala
HMPREF9553_RS05960_503/570	13	0.147727		tetratricopeptide repeat protein	missense_variant c.503A>G p.Glu168Gly
HMPREF9553_RS06820_316/1485	13	0.147727		DUF3987 domain-containing protein	missense_variant c.316_321delGCTGTCinsACGACA p.AlaVal106ThrThr
HMPREF9553_RS01500_622/1095	13	0.147727	mnmH	tRNA 2-selenouridine(34) synthase MnmH	missense_variant c.622G>A p.Asp208Asn
HMPREF9553_RS15910_2838/4395	13	0.147727		alpha-2-macroglobulin family protein	missense_variant c.2838C>G p.Ser946Arg
HMPREF9553_RS02065_1812/1878	13	0.147727		rhomboid family intramembrane serine protease	missense_variant c.1803_1812delGACGCGCTCGinsAGAAAGTTCA p.ThrArg602GluSer
HMPREF9553_RS10075_340/603	13	0.147727		putative adenosine monophosphate-protein transferase Fic	missense_variant c.337_340delGTTGinsACTA p.ValGly113ThrSer
HMPREF9553_RS10075_330/603	13	0.147727		putative adenosine monophosphate-protein transferase Fic	missense_variant c.327_330delAGGTinsGAAG p.Gly110Lys
HMPREF9553_RS0123455_1099/1364	13	0.147727		IS4 family transposase	missense_variant c.1099_1100delAAinsGC p.Lys367Ala
HMPREF9553_RS07145_187/765	13	0.147727		DotU family type IV/VI secretion system protein	missense_variant c.187G>A p.Ala63Thr
HMPREF9553_RS03580_244/1137	13	0.147727	hemW	radical SAM family heme chaperone HemW	missense_variant c.244G>A p.Asp82Asn
HMPREF9553_RS28525_1350/1926	13	0.147727	flgD	flagellar hook assembly protein FlgD	missense_variant c.1345_1350delCAGGTCinsGATGTT p.Gln449Asp
HMPREF9553_RS19730_473/666	13	0.147727		DotU family type IV/VI secretion system protein	missense_variant c.473A>T p.Gln158Leu
HMPREF9553_RS00020_22/1909	13	0.147727		ParB/RepB/Spo0J family partition protein	missense_variant c.22T>A p.Cys8Ser
HMPREF9553_RS22725_1015/1032	13	0.147727	ynaI	low conductance mechanosensitive channel YnaI	missense_variant c.1015C>G p.Pro339Ala
HMPREF9553_RS15125_94/1140	13	0.147727		polysaccharide export protein Wza	missense_variant c.94A>C p.Met32Leu
HMPREF9553_RS04535_215/771	13	0.147727		hypothetical protein	missense_variant c.215A>G p.Lys72Arg
HMPREF9553_RS04610_335/1032	13	0.147727		replication initiation protein	missense_variant c.335_336delTCinsAT p.Phe112Tyr
HMPREF9553_RS04610_303/1032	13	0.147727		replication initiation protein	missense_variant c.303_305delGCGinsTCT p.Arg102Leu
HMPREF9553_RS05950_238/330	13	0.147727		phage tail protein	missense_variant c.233_238delGTTACAinsAGTGGC p.GlyTyr78GluTrp
HMPREF9553_RS02270_2413/2685	13	0.147727	kdbD	two-component system sensor histidine kinase KdbD	missense_variant c.2413_2415delGTTinsATC p.Val805Ile
HMPREF9553_RS03555_172/981	13	0.147727		type IV pilus twitching motility protein PilT	missense_variant c.172G>A p.Ala58Thr
HMPREF9553_RS01550_299/1146	13	0.147727	glxK	glycerate 3-kinase	missense_variant c.299C>T p.Ala100Val
HMPREF9553_RS06875_50/1694	13	0.147727		adhesin	missense_variant c.50_54delCCGTTinsACGTC p.Thr17Asn
HMPREF9553_RS22825_926/1293	13	0.147727		carbohydrate ABC transporter substrate-binding protein	missense_variant c.926T>C p.Val309Ala
HMPREF9553_RS01190_332/645	13	0.147727		hypothetical protein	missense_variant c.332C>T p.Ala111Val
HMPREF9553_RS0124865_77/108	13	0.147727		hypothetical protein	missense_variant c.77C>T p.Ala26Val
HMPREF9553_RS04610_221/1032	13	0.147727		replication initiation protein	missense_variant c.221_222delAAinsGC p.Lys74Ser
HMPREF9553_RS04540_120/435	13	0.147727		DUF1380 domain-containing protein	missense_variant c.120T>A p.Asp40Glu
HMPREF9553_RS11470_384/741	13	0.147727		fimbrial chaperone	missense_variant c.380_384delAAGCAinsCAGTT p.LysAla127ThrVal
HMPREF9553_RS19735_163/1338	13	0.147727	tssK	type VI secretion system baseplate subunit TssK	missense_variant c.163_167delACGCCinsGCGCT p.ThrPro55AlaLeu
HMPREF9553_RS15165_1041/1941	13	0.147727	yegI	protein kinase YegI	missense_variant c.1041_1042delTGinsGA p.Asp348Asn
HMPREF9553_RS11790_842/1725	13	0.147727	ilvI	acetolactate synthase 3 large subunit	missense_variant c.842T>C p.Val281Ala
HMPREF9553_RS07165_2616/3468	13	0.147727	tssM	type VI secretion system membrane subunit TssM	missense_variant c.2610_2616delAGTGTCTinsTGTACCA p.Ser872Pro
HMPREF9553_RS07400_208/300	13	0.147727		helix-turn-helix transcriptional regulator	missense_variant c.208A>T p.Ser70Cys
HMPREF9553_RS15385_65/2280	13	0.147727		hypothetical protein	missense_variant c.65C>T p.Ser22Leu
HMPREF9553_RS14855_111/345	13	0.147727		RidA family protein	missense_variant c.111G>C p.Glu37Asp
HMPREF9553_RS18745_555/693	13	0.147727		vancomycin high temperature exclusion protein	missense_variant c.555A>T p.Leu185Phe
HMPREF9553_RS14970_943/3075	13	0.147727		beta-galactosidase	missense_variant c.943G>A p.Glu315Lys
HMPREF9553_RS06415_736/900	13	0.147727		glycyl-radical enzyme activating protein	missense_variant c.736A>G p.Ser246Gly
HMPREF9553_RS15385_683/2280	13	0.147727		hypothetical protein	missense_variant c.683C>G p.Ala228Gly
HMPREF9553_RS22265_3814/4335	13	0.147727		autotransporter outer membrane beta-barrel domain-containing protein	missense_variant c.3814A>G p.Ile1272Val
HMPREF9553_RS06570_889/945	13	0.147727	potH	putrescine ABC transporter permease PotH	missense_variant c.889A>G p.Met297Val
HMPREF9553_RS00020_1012/1909	13	0.147727		ParB/RepB/Spo0J family partition protein	stop_lost c.1012T>C p.Ter338Argext*?
HMPREF9553_RS22785_131/906	13	0.147727	ompG	monomeric porin OmpG	missense_variant c.131G>T p.Gly44Val
HMPREF9553_RS0123690_103/1071	13	0.147727	ygjJ	protein YgjJ	missense_variant c.103A>T p.Thr35Ser
HMPREF9553_RS14915_723/1182	13	0.147727	nimT	2-nitroimidazole transporter	missense_variant c.723C>A p.His241Gln
HMPREF9553_RS18190_413/607	13	0.147727		DUF1983 domain-containing protein	missense_variant c.413T>C p.Leu138Pro
HMPREF9553_RS10650_363/1509	13	0.147727	glpK	glycerol kinase GlpK	missense_variant c.354_363delTGACGGTTTAinsCGATGGCATG p.Leu121Met
HMPREF9553_RS02455_1384/1956	13	0.147727		autotransporter adhesin Ag43	missense_variant c.1384_1387delGACTinsAACG p.AspSer462AsnAla
HMPREF9553_RS10650_384/1509	13	0.147727	glpK	glycerol kinase GlpK	missense_variant c.369_384delTTATATCCGCAGCAATinsGTACATTCGTAACAAC p.AspTyrIleArgSer123GluTyrIleArgAsn
HMPREF9553_RS01730_487/1119	13	0.147727		glutamate--cysteine ligase	missense_variant c.487G>T p.Ala163Ser
HMPREF9553_RS02455_1573/1956	13	0.147727		autotransporter adhesin Ag43	missense_variant c.1573T>A p.Ser525Thr
HMPREF9553_RS10985_165/449	13	0.147727		DUF945 domain-containing protein	missense_variant c.164_165delATinsGC p.Asn55Ser
HMPREF9553_RS16025_685/1203	13	0.147727		nicotinamide mononucleotide deamidase-related protein YfaY	missense_variant c.685G>C p.Glu229Gln
HMPREF9553_RS10975_528/528	13	0.147727	mobB	molybdopterin-guanine dinucleotide biosynthesis protein B	splice_region_variant&stop_retained_variant c.528A>G p.Ter176Ter
HMPREF9553_RS14955_647/747	13	0.147727		scaffolding protein MipA	missense_variant c.647C>T p.Thr216Ile
HMPREF9553_RS04275_225/531	13	0.147727		lipoprotein	missense_variant c.225_226delAAinsCC p.Met76Leu
HMPREF9553_RS14920_532/822	13	0.147727		DNA-binding transcriptional regulator NimR	missense_variant c.532G>A p.Gly178Arg
HMPREF9553_RS15390_1040/1137	13	0.147727		VWA domain-containing protein	missense_variant c.1040A>G p.His347Arg
HMPREF9553_RS18100_62/342	13	0.147727		DUF1283 family protein	missense_variant c.62C>T p.Ala21Val
HMPREF9553_RS06485_124/627	13	0.147727		glutathione S-transferase GstB	missense_variant c.124G>A p.Ala42Thr
HMPREF9553_RS12325_709/1428	13	0.147727		DHA2 family efflux MFS transporter permease subunit	missense_variant c.709G>T p.Gly237Trp
HMPREF9553_RS18775_1960/2352	13	0.147727	ygjK	alpha-glucosidase	missense_variant c.1960G>A p.Gly654Ser
HMPREF9553_RS18775_2210/2352	13	0.147727	ygjK	alpha-glucosidase	missense_variant c.2210_2214delGGCACinsAGCAT p.Arg737Gln
HMPREF9553_RS18790_128/3093	13	0.147727	ebgA	beta-galactosidase subunit alpha	missense_variant c.128C>T p.Pro43Leu
HMPREF9553_RS04920_326/927	13	0.147727		YbjP/YqhG family protein	missense_variant c.326T>C p.Val109Ala
HMPREF9553_RS06450_447/921	13	0.147727	gsiC	glutathione ABC transporter permease GsiC	missense_variant c.447G>A p.Met149Ile
HMPREF9553_RS04920_346/927	13	0.147727		YbjP/YqhG family protein	missense_variant c.346C>A p.Gln116Lys
HMPREF9553_RS00200_1318/2178	13	0.147727	sinH	intimin-like inverse autotransporter SinH	missense_variant c.1311_1318delTTCCGATCinsCTCTGACA p.Gln440Lys
HMPREF9553_RS19095_515/1428	13	0.147727		iron-sulfur cluster-binding protein	missense_variant c.515G>A p.Arg172His
HMPREF9553_RS18775_669/2352	13	0.147727	ygjK	alpha-glucosidase	missense_variant c.669_676delCCTGCCGGinsATTACCGA p.Val226Met
HMPREF9553_RS18085_682/1020	13	0.147727		Zn-dependent oxidoreductase	missense_variant c.682_684delAAGinsCAA p.Lys228Gln
HMPREF9553_RS18085_668/1020	13	0.147727		Zn-dependent oxidoreductase	missense_variant c.668C>A p.Ala223Asp
HMPREF9553_RS23070_1562/1563	13	0.147727	trpE	anthranilate synthase component I	splice_region_variant&stop_retained_variant c.1562A>G p.Ter521Ter
HMPREF9553_RS01590_556/1068	13	0.147727	purK	5-(carboxyamino)imidazole ribonucleotide synthase	missense_variant c.556G>A p.Asp186Asn
HMPREF9553_RS18125_1148/1293	13	0.147727	clcB	voltage-gated ClC-type chloride channel ClcB	missense_variant c.1148T>C p.Ile383Thr
HMPREF9553_RS12280_582/1551	13	0.147727		YjjI family glycine radical enzyme	missense_variant c.582T>A p.Asp194Glu
HMPREF9553_RS18120_379/615	13	0.147727	dmsD	Tat proofreading chaperone DmsD	missense_variant c.379C>A p.His127Asn
HMPREF9553_RS04900_830/1473	13	0.147727		mannitol dehydrogenase family protein	missense_variant c.830A>G p.Asp277Gly
HMPREF9553_RS06560_5/1113	13	0.147727	potF	spermidine/putrescine ABC transporter substrate-binding protein PotF	missense_variant c.5C>T p.Thr2Ile
HMPREF9553_RS22270_475/861	13	0.147727	pdxI	pyridoxine 4-dehydrogenase	missense_variant c.475A>C p.Ile159Leu
HMPREF9553_RS0124565_202/279	13	0.147727		AlpA family transcriptional regulator	missense_variant c.201_202delAAinsGC p.Met68Leu
HMPREF9553_RS14840_448/1362	13	0.147727	pabB	aminodeoxychorismate synthase component 1	missense_variant c.448C>A p.Gln150Lys
HMPREF9553_RS06430_1069/1236	13	0.147727	moeA	molybdopterin molybdotransferase MoeA	missense_variant c.1069G>A p.Ala357Thr
HMPREF9553_RS0123355_71/183	13	0.147727		hypothetical protein	missense_variant c.71A>C p.Lys24Thr
HMPREF9553_RS15470_403/579	13	0.147727		DedA family protein	missense_variant c.403T>G p.Ser135Ala
HMPREF9553_RS12290_933/1074	13	0.147727		patatin family protein	missense_variant c.933_935delGAGinsTAC p.Ser312Thr
HMPREF9553_RS06435_460/966	13	0.147727	iaaA	beta-aspartyl-peptidase	missense_variant c.460A>C p.Met154Leu
HMPREF9553_RS07320_459/1287	13	0.147727		HlyC/CorC family transporter	missense_variant c.453_459delAATTTTGinsCATGTTA p.Ile152Met
HMPREF9553_RS19715_273/2637	13	0.147727	tssH	type VI secretion system ATPase TssH	missense_variant c.273_279delGCTGGCAinsACTGACT p.Ala93Thr
HMPREF9553_RS0125050_85/153	13	0.147727		hypothetical protein	missense_variant c.85G>A p.Asp29Asn
HMPREF9553_RS09785_1321/1506	13	0.147727	glpD	glycerol-3-phosphate dehydrogenase	missense_variant c.1321G>A p.Asp441Asn
HMPREF9553_RS04860_239/2259	13	0.147727	parC	DNA topoisomerase IV subunit A	missense_variant c.239G>T p.Ser80Ile
HMPREF9553_RS11040_132/771	13	0.147727	thiG	thiazole synthase	missense_variant c.132_136delTGTCGinsCGTCA p.Asp46Asn
HMPREF9553_RS28210_7/1031	13	0.147727		ShET2/EspL2 family type III secretion system effector toxin	missense_variant c.7A>G p.Lys3Glu
HMPREF9553_RS22775_1161/1398	13	0.147727		YcjX family protein	missense_variant c.1161T>G p.Ile387Met
HMPREF9553_RS09775_714/777	13	0.147727		hypothetical protein	missense_variant c.714C>G p.Asp238Glu
HMPREF9553_RS28210_299/1031	13	0.147727		ShET2/EspL2 family type III secretion system effector toxin	missense_variant c.299G>T p.Arg100Ile
HMPREF9553_RS06405_502/816	13	0.147727	ybiV	sugar-phosphatase YbiV	missense_variant c.502G>A p.Ala168Thr
HMPREF9553_RS02455_1214/1956	13	0.147727		autotransporter adhesin Ag43	missense_variant c.1214C>T p.Thr405Met
HMPREF9553_RS07215_545/771	13	0.147727		class I SAM-dependent methyltransferase	missense_variant c.545C>G p.Thr182Arg
HMPREF9553_RS04855_266/1571	13	0.147727		ABC transporter substrate-binding protein	missense_variant c.266G>A p.Gly89Asp
HMPREF9553_RS10620_217/531	13	0.147727	hslV	ATP-dependent protease subunit HslV	missense_variant c.217G>A p.Val73Ile
HMPREF9553_RS28210_98/1031	13	0.147727		ShET2/EspL2 family type III secretion system effector toxin	missense_variant c.98A>G p.Asn33Ser
HMPREF9553_RS25350_140/414	12	0.136364		transposase family protein	missense_variant c.140C>T p.Ala47Val
HMPREF9553_RS20185_759/762	12	0.136364		peptidase M35	frameshift_variant c.759dupA p.Ter254fs
HMPREF9553_RS28625_22/138	12	0.136364		hypothetical protein	missense_variant c.18_22delGTTACinsATTAA p.Leu8Ile
HMPREF9553_RS08920_276/411	12	0.136364	menI	1,4-dihydroxy-2-naphthoyl-CoA hydrolase	missense_variant c.276_278delGGCinsAGT p.Ala93Val
HMPREF9553_RS19710_89/2511	12	0.136364	vgrG	type VI secretion system tip protein VgrG	missense_variant c.89G>A p.Arg30His
HMPREF9553_RS04330_227/291	12	0.136364		hypothetical protein	missense_variant c.227A>G p.Asn76Ser
HMPREF9553_RS20545_316/1212	12	0.136364	ydcO	BenE family transporter YdcO	missense_variant c.316G>A p.Ala106Thr
HMPREF9553_RS05155_601/960	12	0.136364	gspC	type II secretion system protein GspC	missense_variant c.598_601delTCCAinsGCCG p.SerIle200AlaVal
HMPREF9553_RS10580_290/2433	12	0.136364		bifunctional aspartate kinase/homoserine dehydrogenase II	missense_variant c.290A>G p.Asn97Ser
HMPREF9553_RS01590_605/1068	12	0.136364	purK	5-(carboxyamino)imidazole ribonucleotide synthase	missense_variant c.605_606delTGinsAA p.Leu202Gln
HMPREF9553_RS04540_430/435	12	0.136364		DUF1380 domain-containing protein	missense_variant c.430G>A p.Asp144Asn
HMPREF9553_RS08125_689/1044	12	0.136364		Contact-dependent inhibitor A	missense_variant c.689C>T p.Ser230Leu
HMPREF9553_RS08125_707/1044	12	0.136364		Contact-dependent inhibitor A	missense_variant c.707T>C p.Val236Ala
HMPREF9553_RS06880_253/684	12	0.136364		DUF3251 domain-containing protein	missense_variant c.253G>A p.Asp85Asn
HMPREF9553_RS10380_344/663	12	0.136364	dedD	cell division protein DedD	missense_variant c.344T>C p.Leu115Pro
HMPREF9553_RS01790_109/1251	12	0.136364	entS	enterobactin transporter EntS	missense_variant c.109G>A p.Gly37Ser
HMPREF9553_RS22165_673/1167	12	0.136364	ugd	UDP-glucose 6-dehydrogenase	missense_variant c.673_684delACTCGCCAGATTinsTCCCGTCAAATA p.Thr225Ser
HMPREF9553_RS16805_81/322	12	0.136364		transposase	missense_variant c.78_81delGCAAinsACTG p.Gln27Leu
HMPREF9553_RS13465_1049/1092	12	0.136364	rutA	pyrimidine utilization protein A	missense_variant c.1049A>T p.Gln350Leu
HMPREF9553_RS08900_208/1272	12	0.136364	sufD	Fe-S cluster assembly protein SufD	missense_variant c.208T>G p.Ser70Ala
HMPREF9553_RS03020_2388/3369	12	0.136364	recC	exodeoxyribonuclease V subunit gamma	missense_variant c.2388_2396delAGGCGAACGinsCGGTAACTT p.GluArg798AsnLeu
HMPREF9553_RS05180_143/564	12	0.136364	gspH	type II secretion system minor pseudopilin GspH	missense_variant c.143T>A p.Phe48Tyr
HMPREF9553_RS17280_384/1500	12	0.136364		sugar ABC transporter ATP-binding protein	missense_variant c.384A>C p.Glu128Asp
HMPREF9553_RS08895_1218/1221	12	0.136364	sufS	cysteine desulfurase SufS	splice_region_variant&stop_retained_variant c.1218_*1delATAACinsGTAAA p.408
HMPREF9553_RS03580_1020/1137	12	0.136364	hemW	radical SAM family heme chaperone HemW	missense_variant c.1017_1020delCCCAinsTTCT p.Pro340Ser
HMPREF9553_RS06855_541/1191	12	0.136364	dsdA	D-serine ammonia-lyase	missense_variant c.541G>T p.Ala181Ser
HMPREF9553_RS08170_1081/1260	12	0.136364	hflK	FtsH protease activity modulator HflK	missense_variant c.1081G>A p.Gly361Ser
HMPREF9553_RS04135_803/1695	12	0.136364	yedQ	cellulose biosynthesis regulator YedQ	missense_variant c.803G>A p.Arg268Lys
HMPREF9553_RS15300_399/966	12	0.136364		sugar kinase	missense_variant c.397_399delCAGinsGAA p.Gln133Glu
HMPREF9553_RS13880_1400/2159	12	0.136364	fhuE	ferric-rhodotorulic acid/ferric-coprogen receptor FhuE	missense_variant c.1400C>G p.Thr467Ser
HMPREF9553_RS0123455_1331/1364	12	0.136364		IS4 family transposase	missense_variant c.1331_1333delTCCinsCCT p.IleArg444ThrTrp
HMPREF9553_RS22145_554/738	12	0.136364	hisA	1-(5-phosphoribosyl)-5-[(5- phosphoribosylamino)methylideneamino]imidazole-4- carboxamide isomerase	missense_variant c.554C>T p.Ser185Phe
HMPREF9553_RS0124260_805/1263	12	0.136364		fimbrial-like adhesin	missense_variant c.805C>T p.Pro269Ser
HMPREF9553_RS00020_391/1909	12	0.136364		ParB/RepB/Spo0J family partition protein	missense_variant c.388_391delCCGCinsTCGT p.ProArg130SerCys
HMPREF9553_RS04540_126/435	12	0.136364		DUF1380 domain-containing protein	missense_variant c.126_130delCCTGTinsTCTGA p.Ser44Thr
HMPREF9553_RS21030_430/1038	12	0.136364		IS630-like element ISEc40 family transposase	missense_variant c.430T>C p.Phe144Leu
HMPREF9553_RS08605_1168/1503	12	0.136364		DUF853 domain-containing protein	missense_variant c.1168G>A p.Val390Met
HMPREF9553_RS22690_148/1029	12	0.136364		HlyD family secretion protein	missense_variant c.148G>A p.Ala50Thr
HMPREF9553_RS05140_4447/4563	12	0.136364	sslE	lipoprotein metalloprotease SslE	missense_variant c.4443_4447delCTTCGinsTTTCC p.Glu1483Gln
HMPREF9553_RS10285_35/528	12	0.136364		fimbrial protein	missense_variant c.35T>C p.Val12Ala
HMPREF9553_RS20965_50/1827	12	0.136364	hycC	formate hydrogenlyase subunit 3	missense_variant c.50C>T p.Ala17Val
HMPREF9553_RS21605_1201/1482	12	0.136364	gspE	type II secretion system ATPase GspE	missense_variant c.1201T>C p.Tyr401His
HMPREF9553_RS13610_1381/1482	12	0.136364		cardiolipin synthase ClsC	missense_variant c.1381G>T p.Ala461Ser
HMPREF9553_RS13610_576/1482	12	0.136364		cardiolipin synthase ClsC	missense_variant c.573_576delCGCGinsAGTT p.Ala192Val
HMPREF9553_RS10800_1449/3051	12	0.136364	fdnG	formate dehydrogenase-N subunit alpha	missense_variant c.1440_1449delCTACCTTACCinsTTACCTCGCT p.Thr483Ala
HMPREF9553_RS17260_520/1350	12	0.136364	accC	acetyl-CoA carboxylase biotin carboxylase subunit	missense_variant c.520A>G p.Ser174Gly
HMPREF9553_RS15255_678/1041	12	0.136364	gatD	galactitol-1-phosphate 5-dehydrogenase	missense_variant c.678G>T p.Glu226Asp
HMPREF9553_RS05545_466/1032	12	0.136364	rsmC	16S rRNA (guanine(1207)-N(2))-methyltransferase RsmC	missense_variant c.466A>G p.Asn156Asp
HMPREF9553_RS05140_4442/4563	12	0.136364	sslE	lipoprotein metalloprotease SslE	missense_variant c.4442G>A p.Ser1481Asn
HMPREF9553_RS08950_625/867	12	0.136364	ydiB	quinate/shikimate dehydrogenase	missense_variant c.625A>G p.Lys209Glu
HMPREF9553_RS05240_1044/2028	12	0.136364		capsular polysaccharide biosynthesis protein	missense_variant c.1044_1046delGCAinsACG p.Gln349Arg
HMPREF9553_RS04360_1171/1263	12	0.136364		tyrosine-type recombinase/integrase	missense_variant c.1171G>A p.Ala391Thr
HMPREF9553_RS05140_3667/4563	12	0.136364	sslE	lipoprotein metalloprotease SslE	missense_variant c.3650_3667delACACGGGCGGACTGGATCinsTCACTGGTGGTGTAGCAG p.TyrThrGlyGlyLeuAspGln1217PheThrGlyGlyValAlaGlu
HMPREF9553_RS14095_181/222	12	0.136364		TraR/DksA family transcriptional regulator	missense_variant c.181_183delGAGinsCAA p.Glu61Gln
HMPREF9553_RS15195_538/1416	12	0.136364		MFS transporter	missense_variant c.538G>A p.Ala180Thr
HMPREF9553_RS06990_706/964	12	0.136364	dinB	DNA polymerase IV	missense_variant c.706_709delTTACinsGTAT p.LeuPro236ValSer
HMPREF9553_RS11580_310/1758	12	0.136364		DUF3300 domain-containing protein	missense_variant c.310G>A p.Ala104Thr
HMPREF9553_RS22685_1351/1515	12	0.136364		DHA2 family efflux MFS transporter permease subunit	missense_variant c.1351_1353delAGTinsGGA p.Ser451Gly
HMPREF9553_RS01815_640/747	12	0.136364	dhbA	2,3-dihydro-2,3-dihydroxybenzoate dehydrogenase	missense_variant c.640C>T p.Arg214Cys
HMPREF9553_RS05140_4206/4563	12	0.136364	sslE	lipoprotein metalloprotease SslE	missense_variant c.4206G>T p.Glu1402Asp
HMPREF9553_RS02930_2544/3327	12	0.136364		type VI secretion protein VasK	missense_variant c.2539_2544delATGGAAinsGTAGAG p.Met847Val
HMPREF9553_RS05275_70/486	12	0.136364		antirestriction protein	missense_variant c.66_70delCCAGTinsTCCGC p.GlnSer23ProPro
HMPREF9553_RS19715_510/2637	12	0.136364	tssH	type VI secretion system ATPase TssH	missense_variant c.510_526delCTCTGCACTGCCGGAGAinsATCCGCGCAACCAGAGG p.LeuProGluThr173GlnProGluAla
HMPREF9553_RS02930_2118/3327	12	0.136364		type VI secretion protein VasK	missense_variant c.2109_2118delGGACACCCTCinsAGACACTATT p.Leu706Ile
HMPREF9553_RS05140_743/4563	12	0.136364	sslE	lipoprotein metalloprotease SslE	missense_variant c.738_743delGACAGAinsCACGCC p.Glu248Pro
HMPREF9553_RS03490_602/732	12	0.136364		hypothetical protein	missense_variant c.602G>A p.Arg201His
HMPREF9553_RS0124915_17/885	12	0.136364		GTPase	missense_variant c.13_17delCATTTinsAATTC p.HisPhe5AsnSer
HMPREF9553_RS08365_436/475	12	0.136364	ytfB	cell division protein YtfB	missense_variant c.436T>C p.Tyr146His
HMPREF9553_RS27665_53/662	12	0.136364		IS1 family transposase	missense_variant c.53G>A p.Arg18His
HMPREF9553_RS02930_3290/3327	12	0.136364		type VI secretion protein VasK	missense_variant c.3290A>C p.Lys1097Thr
HMPREF9553_RS04050_802/1528	12	0.136364	fliF	flagellar basal body M-ring protein FliF	missense_variant c.802G>A p.Gly268Ser
HMPREF9553_RS22795_500/2268	12	0.136364	ycjT	kojibiose phosphorylase	missense_variant c.500C>T p.Thr167Ile
HMPREF9553_RS0124915_618/885	12	0.136364		GTPase	missense_variant c.612_618delGCCTGCAinsATCTGTC p.ProAla205SerVal
HMPREF9553_RS06660_206/900	12	0.136364	lysO	L-lysine exporter LysO	missense_variant c.206T>C p.Ile69Thr
HMPREF9553_RS19270_1062/1914	12	0.136364		PTS mannitol transporter subunit IICBA	missense_variant c.1062A>C p.Glu354Asp
HMPREF9553_RS06900_574/1149	12	0.136364	mtlD	mannitol-1-phosphate 5-dehydrogenase	missense_variant c.574_576delACGinsGCA p.Thr192Ala
HMPREF9553_RS0124260_715/1263	12	0.136364		fimbrial-like adhesin	missense_variant c.712_715delGGTAinsACTG p.GlySer238ThrGly
HMPREF9553_RS21855_1182/1890	12	0.136364		enterotoxin	missense_variant c.1182C>A p.Ser394Arg
HMPREF9553_RS01895_427/879	12	0.136364	citG	triphosphoribosyl-dephospho-CoA synthase CitG	missense_variant c.427_429delTCTinsGCG p.Ser143Ala
HMPREF9553_RS00800_787/963	12	0.136364	tauA	taurine ABC transporter substrate-binding protein	missense_variant c.787G>A p.Val263Ile
HMPREF9553_RS15265_176/285	12	0.136364	gatB	PTS galactitol transporter subunit IIB	missense_variant c.176_186delGGGTGGATCGTinsAAGTTGAACGC p.ArgValAsp59LysValGlu
HMPREF9553_RS08565_65/1005	12	0.136364	argF	ornithine carbamoyltransferase	missense_variant c.65G>C p.Ser22Thr
HMPREF9553_RS03525_487/498	12	0.136364		SprT family zinc-dependent metalloprotease	missense_variant c.487G>A p.Val163Ile
HMPREF9553_RS08095_151/735	12	0.136364		hypothetical protein	missense_variant c.151A>G p.Thr51Ala
HMPREF9553_RS06150_1821/2262	12	0.136364		hydratase	missense_variant c.1821G>T p.Glu607Asp
HMPREF9553_RS13950_405/1245	12	0.136364	lolE	lipoprotein-releasing ABC transporter permease subunit LolE	missense_variant c.404_405delGGinsAC p.Gly135Asp
HMPREF9553_RS27730_142/294	12	0.136364		hypothetical protein	missense_variant c.142C>T p.Arg48Cys
HMPREF9553_RS06440_961/1872	12	0.136364	gsiA	glutathione ABC transporter ATP-binding protein GsiA	missense_variant c.961A>T p.Thr321Ser
HMPREF9553_RS00800_5/963	12	0.136364	tauA	taurine ABC transporter substrate-binding protein	missense_variant c.5C>T p.Ala2Val
HMPREF9553_RS27370_81/191	12	0.136364		hypothetical protein	missense_variant c.79_81delCAGinsAAA p.Gln27Lys
HMPREF9553_RS08580_1003/1188	12	0.136364		DUF898 family protein	missense_variant c.1003T>G p.Ser335Ala
HMPREF9553_RS21855_1187/1890	12	0.136364		enterotoxin	missense_variant c.1187C>A p.Thr396Asn
HMPREF9553_RS05240_1414/2028	12	0.136364		capsular polysaccharide biosynthesis protein	missense_variant c.1414G>A p.Glu472Lys
HMPREF9553_RS02070_169/1539	12	0.136364	lnt	apolipoprotein N-acyltransferase	missense_variant c.169G>A p.Ala57Thr
HMPREF9553_RS00015_163/234	12	0.136364		DUF905 domain-containing protein	missense_variant c.162_163delCTinsTA p.Ser55Thr
HMPREF9553_RS13375_2144/2733	12	0.136364	torS	TMAO reductase system sensor histidine kinase/response regulator TorS	missense_variant c.2144C>T p.Ala715Val
HMPREF9553_RS06775_658/1818	12	0.136364		hypothetical protein	missense_variant c.658G>A p.Val220Ile
HMPREF9553_RS00725_229/276	12	0.136364		hypothetical protein	missense_variant c.229C>T p.Pro77Ser
HMPREF9553_RS00725_128/276	12	0.136364		hypothetical protein	missense_variant c.128T>C p.Val43Ala
HMPREF9553_RS22805_585/789	12	0.136364		sugar phosphate isomerase/epimerase	missense_variant c.585_589delCGACAinsTGACC p.Asn197His
HMPREF9553_RS22810_191/1053	12	0.136364		zinc-binding alcohol dehydrogenase	missense_variant c.191C>G p.Thr64Ser
HMPREF9553_RS22130_393/1071	12	0.136364	hisC	histidinol-phosphate transaminase	missense_variant c.393C>A p.Asp131Glu
HMPREF9553_RS02945_291/1761	12	0.136364	tssF	type VI secretion system baseplate subunit TssF	missense_variant c.286_291delACCACGinsTCGACA p.Thr96Ser
HMPREF9553_RS21850_1122/1176	12	0.136364		putative C-S lyase	missense_variant c.1120_1122delACCinsTCT p.Thr374Ser
HMPREF9553_RS05430_920/990	12	0.136364		DUF968 domain-containing protein	missense_variant c.920A>T p.Lys307Met
HMPREF9553_RS00665_283/1257	12	0.136364		ion channel protein	missense_variant c.283G>A p.Val95Ile
HMPREF9553_RS20230_2051/3741	12	0.136364		nitrate reductase Z subunit alpha	missense_variant c.2051C>T p.Ala684Val
HMPREF9553_RS28625_34/138	12	0.136364		hypothetical protein	missense_variant c.32_34delCGAinsAGG p.ProArg11GlnGly
HMPREF9553_RS04335_14/219	12	0.136364		AlpA family transcriptional regulator	missense_variant c.14T>A p.Ile5Asn
HMPREF9553_RS06260_1047/1134	12	0.136364		ABC transporter permease	missense_variant c.1047_1053delGCTGATAinsACTGGTG p.Ile351Val
HMPREF9553_RS21850_1106/1176	12	0.136364		putative C-S lyase	missense_variant c.1104_1106delGCGinsACA p.Arg369Gln
HMPREF9553_RS01835_460/1089	12	0.136364	hcxA	hydroxycarboxylate dehydrogenase HcxA	missense_variant c.460G>C p.Val154Leu
HMPREF9553_RS22145_208/738	12	0.136364	hisA	1-(5-phosphoribosyl)-5-[(5- phosphoribosylamino)methylideneamino]imidazole-4- carboxamide isomerase	missense_variant c.208G>A p.Ala70Thr
HMPREF9553_RS04050_1355/1528	12	0.136364	fliF	flagellar basal body M-ring protein FliF	missense_variant c.1355G>A p.Ser452Asn
HMPREF9553_RS20230_1786/3741	12	0.136364		nitrate reductase Z subunit alpha	missense_variant c.1786C>T p.Leu596Phe
HMPREF9553_RS22780_317/999	12	0.136364		LacI family transcriptional regulator	missense_variant c.315_317delTCCinsCCT p.Pro106Leu
HMPREF9553_RS21850_1009/1176	12	0.136364		putative C-S lyase	missense_variant c.1009C>A p.Arg337Ser
HMPREF9553_RS18630_565/702	12	0.136364		pirin family protein	missense_variant c.565A>C p.Lys189Gln
HMPREF9553_RS08325_375/492	12	0.136364		helix-turn-helix domain-containing protein	missense_variant c.373_375delTTAinsCAT p.Leu125His
HMPREF9553_RS13555_397/492	12	0.136364		DUF1097 domain-containing protein	missense_variant c.390_397delTGGACTGGinsCGGGTTGA p.Val133Ile
HMPREF9553_RS06320_1249/2283	12	0.136364		catecholate siderophore receptor Fiu	missense_variant c.1249G>A p.Ala417Thr
HMPREF9553_RS15600_664/699	12	0.136364	yeiL	transcriptional regulator YeiL	missense_variant c.664G>T p.Asp222Tyr
HMPREF9553_RS22755_80/966	12	0.136364	ycjG	L-Ala-D/L-Glu epimerase	missense_variant c.80C>T p.Ala27Val
HMPREF9553_RS05205_399/537	12	0.136364		type II secretion system protein	missense_variant c.396_399delACCTinsTCCG p.Glu132Asp
HMPREF9553_RS28625_43/138	12	0.136364		hypothetical protein	missense_variant c.34_43delAGAGATATCTinsGGGGAAATCC p.ArgAspIleTrp12GlyGluIleArg
HMPREF9553_RS22400_2607/2652	12	0.136364		fimbrial biogenesis outer membrane usher protein	missense_variant c.2603_2607delCAGTCinsAAGTT p.Ala868Glu
HMPREF9553_RS15600_658/699	12	0.136364	yeiL	transcriptional regulator YeiL	missense_variant c.658G>A p.Glu220Lys
HMPREF9553_RS21310_1387/3282	12	0.136364		DUF5107 domain-containing protein	missense_variant c.1387G>A p.Ala463Thr
HMPREF9553_RS22775_330/1398	12	0.136364		YcjX family protein	missense_variant c.330_332delTTTinsCTA p.Phe111Tyr
HMPREF9553_RS19725_671/1653	12	0.136364		OmpA family protein	missense_variant c.671_675delGTTACinsCTTAT p.Cys224Ser
HMPREF9553_RS22130_850/1071	12	0.136364	hisC	histidinol-phosphate transaminase	missense_variant c.850A>C p.Lys284Gln
HMPREF9553_RS21350_1283/3888	12	0.136364	purL	phosphoribosylformylglycinamidine synthase	missense_variant c.1283G>A p.Gly428Asp
HMPREF9553_RS18575_41/345	12	0.136364	tdcR	DNA-binding transcriptional activator TdcR	missense_variant c.41T>G p.Leu14Arg
HMPREF9553_RS0123225_180/1084	12	0.136364		ABC transporter ATP-binding protein	missense_variant c.180T>G p.Asp60Glu
HMPREF9553_RS15640_1394/1467	12	0.136364		mannitol dehydrogenase family protein	missense_variant c.1394C>T p.Ala465Val
HMPREF9553_RS20485_641/1044	12	0.136364	selD	selenide, water dikinase SelD	missense_variant c.641C>T p.Ala214Val
HMPREF9553_RS16775_332/1719	12	0.136364		heme lyase CcmF/NrfE family subunit	missense_variant c.332C>T p.Ala111Val
HMPREF9553_RS08790_1130/1170	12	0.136364		MFS transporter	missense_variant c.1130C>T p.Ala377Val
HMPREF9553_RS08785_154/582	12	0.136364	sodB	superoxide dismutase [Fe]	missense_variant c.154T>C p.Ser52Pro
HMPREF9553_RS04115_372/624	12	0.136364	rcsA	transcriptional regulator RcsA	missense_variant c.372G>T p.Glu124Asp
HMPREF9553_RS0123225_329/1084	12	0.136364		ABC transporter ATP-binding protein	missense_variant c.329G>A p.Gly110Asp
HMPREF9553_RS03775_335/2229	12	0.136364	crfC	clamp-binding protein CrfC	missense_variant c.335_339delCGCCCinsTGCCA p.Thr112Met
HMPREF9553_RS08865_385/627	12	0.136364		ferredoxin-like protein	missense_variant c.385C>T p.Pro129Ser
HMPREF9553_RS10410_219/849	12	0.136364		DUF4942 domain-containing protein	missense_variant c.219_220delTCinsAT p.Arg74Cys
HMPREF9553_RS08670_653/696	12	0.136364		electron transport complex subunit RsxE	missense_variant c.653C>T p.Ala218Val
HMPREF9553_RS15350_148/543	12	0.136364		fimbrial protein	missense_variant c.148G>T p.Val50Leu
HMPREF9553_RS04390_3962/6108	12	0.136364	irp2	yersiniabactin non-ribosomal peptide synthetase HMWP2	missense_variant c.3962G>C p.Gly1321Ala
HMPREF9553_RS13165_600/1146	12	0.136364	ssuD	FMNH2-dependent alkanesulfonate monooxygenase	missense_variant c.600_604delGCCGGinsACCGA p.Glu202Lys
HMPREF9553_RS21850_724/1176	12	0.136364		putative C-S lyase	missense_variant c.720_724delCAATTinsAAAGC p.PheAsn240LeuLys
HMPREF9553_RS08450_182/1503	12	0.136364		sugar ABC transporter ATP-binding protein	missense_variant c.182C>T p.Ala61Val
HMPREF9553_RS04340_506/837	12	0.136364		hypothetical protein	missense_variant c.506A>C p.Lys169Thr
HMPREF9553_RS08215_165/660	12	0.136364		YjfK family protein	missense_variant c.158_165delATACCGTGinsTTACGGTA p.Tyr53Phe
HMPREF9553_RS08215_179/660	12	0.136364		YjfK family protein	missense_variant c.177_179delTTGinsCCA p.Cys60His
HMPREF9553_RS13830_431/930	12	0.136364	fabD	ACP S-malonyltransferase	missense_variant c.431C>G p.Ala144Gly
HMPREF9553_RS25525_169/243	12	0.136364		DUF4158 domain-containing protein	missense_variant c.169C>A p.Leu57Ile
HMPREF9553_RS18465_1597/2037	12	0.136364		penicillin-binding protein activator LpoA	missense_variant c.1597G>A p.Gly533Ser
HMPREF9553_RS02900_290/618	12	0.136364	tdk	thymidine kinase	missense_variant c.290T>C p.Val97Ala
HMPREF9553_RS08605_973/1503	12	0.136364		DUF853 domain-containing protein	missense_variant c.973G>A p.Ala325Thr
HMPREF9553_RS06840_91/498	12	0.136364		lysozyme RrrD	missense_variant c.91A>G p.Asn31Asp
HMPREF9553_RS15700_301/1761	12	0.136364		DEAD/DEAH box helicase	missense_variant c.301G>A p.Ala101Thr
HMPREF9553_RS08170_1153/1260	12	0.136364	hflK	FtsH protease activity modulator HflK	missense_variant c.1153T>A p.Ser385Thr
HMPREF9553_RS03985_841/1029	12	0.136364	murB	UDP-N-acetylmuramate dehydrogenase	missense_variant c.837_841delTGGTGinsGGGTA p.IleGlyGly279MetGlyArg
HMPREF9553_RS22410_247/504	12	0.136364		type 1 fimbrial protein	missense_variant c.247G>A p.Ala83Thr
HMPREF9553_RS11430_1376/2430	12	0.136364	hrpB	ATP-dependent helicase HrpB	missense_variant c.1376C>T p.Ser459Leu
HMPREF9553_RS00765_82/1164	12	0.136364	emrK	multidrug efflux MFS transporter periplasmic adaptor subunit EmrK	missense_variant c.82T>C p.Phe28Leu
HMPREF9553_RS13600_145/312	12	0.136364		type 1 fimbrial protein	missense_variant c.145T>A p.Ser49Thr
HMPREF9553_RS0124185_649/864	12	0.136364	yjjW	YjjW family glycine radical enzyme activase	missense_variant c.649G>T p.Gly217Cys
HMPREF9553_RS17505_538/975	12	0.136364		tripartite tricarboxylate transporter substrate binding protein	missense_variant c.538G>A p.Ala180Thr
HMPREF9553_RS04090_112/414	12	0.136364	fliN	flagellar motor switch protein FliN	missense_variant c.111_112delGGinsAA p.Val38Met
HMPREF9553_RS03585_754/1008	12	0.136364		DUF1202 family protein	missense_variant c.754C>T p.Pro252Ser
HMPREF9553_RS21300_980/1512	12	0.136364		sugar ABC transporter ATP-binding protein	missense_variant c.980C>T p.Thr327Met
HMPREF9553_RS0124985_134/192	12	0.136364		DUF4222 domain-containing protein	missense_variant c.134A>G p.Gln45Arg
HMPREF9553_RS08845_698/1611	12	0.136364		FAD-NAD(P)-binding protein	missense_variant c.698G>A p.Ser233Asn
HMPREF9553_RS10420_859/1845	12	0.136364	btuB	TonB-dependent vitamin B12 receptor BtuB	missense_variant c.859A>T p.Thr287Ser
HMPREF9553_RS01555_443/786	12	0.136364	allE	(S)-ureidoglycine aminohydrolase	missense_variant c.443C>A p.Ser148Tyr
HMPREF9553_RS0123225_346/1084	12	0.136364		ABC transporter ATP-binding protein	stop_gained c.346G>T p.Glu116*
HMPREF9553_RS17455_665/783	12	0.136364	tatD	3'-5' ssDNA/RNA exonuclease TatD	missense_variant c.665A>C p.Glu222Ala
HMPREF9553_RS03775_1827/2229	12	0.136364	crfC	clamp-binding protein CrfC	missense_variant c.1827A>T p.Leu609Phe
HMPREF9553_RS02820_111/1395	12	0.136364	ychO	inverse autotransporter invasin YchO	missense_variant c.111T>G p.Asp37Glu
HMPREF9553_RS0123440_40/375	12	0.136364		toxin	missense_variant c.40A>C p.Ser14Arg
HMPREF9553_RS21090_443/780	12	0.136364		AAA family ATPase	missense_variant c.443C>A p.Ala148Glu
HMPREF9553_RS06420_301/663	12	0.136364	fsa	fructose-6-phosphate aldolase	missense_variant c.301G>T p.Ala101Ser
HMPREF9553_RS13170_23/960	12	0.136364		aliphatic sulfonate ABC transporter substrate-binding protein SsuA	missense_variant c.23C>T p.Ala8Val
HMPREF9553_RS0124260_681/1263	12	0.136364		fimbrial-like adhesin	missense_variant c.677_681delGTTATinsATTAC p.Ser226Asn
HMPREF9553_RS08850_59/786	12	0.136364		thiosulfate reductase cytochrome B subunit	missense_variant c.59_66delAGTTCACCinsTGTTCACT p.Gln20Leu
HMPREF9553_RS08230_45/1164	12	0.136364		glutathionylspermidine synthase family protein	missense_variant c.41_45delGGATTinsAGATC p.Arg14Gln
HMPREF9553_RS00690_967/1038	12	0.136364	ypdE	aminopeptidase	missense_variant c.967G>C p.Glu323Gln
HMPREF9553_RS11420_318/2244	12	0.136364	fhuA	ferrichrome porin FhuA	missense_variant c.318_328delGCCGGGTGTCTinsCCCTGGCGTTG p.Ser110Ala
HMPREF9553_RS19730_431/666	12	0.136364		DotU family type IV/VI secretion system protein	missense_variant c.431_432delCAinsTG p.Ala144Val
HMPREF9553_RS02235_588/765	12	0.136364	ybfF	esterase	missense_variant c.588_592delTCCTAinsCCCTG p.Thr198Ala
HMPREF9553_RS25410_151/333	12	0.136364		hypothetical protein	missense_variant c.151_152delACinsGT p.Thr51Val
HMPREF9553_RS00420_946/1404	12	0.136364		aldehyde dehydrogenase EutE	missense_variant c.946C>T p.Arg316Cys
HMPREF9553_RS05240_1136/2028	12	0.136364		capsular polysaccharide biosynthesis protein	missense_variant c.1136G>A p.Arg379Gln
HMPREF9553_RS23075_931/1596	12	0.136364	trpD	bifunctional anthranilate synthase glutamate amidotransferase component TrpG/anthranilate phosphoribosyltransferase TrpD	missense_variant c.931A>T p.Ser311Cys
HMPREF9553_RS19475_1868/2334	12	0.136364		biotin sulfoxide reductase	missense_variant c.1868C>A p.Ala623Glu
HMPREF9553_RS16125_599/918	12	0.136364	rbn	ribonuclease BN	missense_variant c.599C>T p.Ala200Val
HMPREF9553_RS05695_844/1281	12	0.136364		DUF445 domain-containing protein	missense_variant c.844G>A p.Ala282Thr
HMPREF9553_RS12500_863/1169	12	0.136364		esterase family protein	missense_variant c.860_863delATCGinsTTCC p.TyrArg287PhePro
HMPREF9553_RS12500_854/1169	12	0.136364		esterase family protein	missense_variant c.854A>G p.His285Arg
HMPREF9553_RS15115_200/2163	12	0.136364	wzc	tyrosine-protein kinase Wzc	missense_variant c.200_204delGCAGCinsACAGT p.Ser67Asn
HMPREF9553_RS12500_848/1169	12	0.136364		esterase family protein	missense_variant c.842_848delTGGGTATinsCGGGTAC p.ValGlyIle281AlaGlyThr
HMPREF9553_RS27810_64/636	12	0.136364		galactarate dehydratase	missense_variant c.64G>A p.Glu22Lys
HMPREF9553_RS21285_394/873	12	0.136364		aldose 1-epimerase	missense_variant c.394G>T p.Ala132Ser
HMPREF9553_RS20910_290/2253	12	0.136364	hypF	carbamoyltransferase HypF	missense_variant c.290_291delTCinsCT p.Val97Ala
HMPREF9553_RS05105_1004/1143	12	0.136364		hypothetical protein	missense_variant c.1004G>A p.Arg335His
HMPREF9553_RS00055_45/192	12	0.136364		hypothetical protein	missense_variant c.44_45delGGinsAA p.Arg15Lys
HMPREF9553_RS11855_322/846	12	0.136364	araC	arabinose operon transcriptional regulator AraC	missense_variant c.322C>G p.Leu108Val
HMPREF9553_RS22510_65/300	12	0.136364		hypothetical protein	missense_variant c.65A>T p.Gln22Leu
HMPREF9553_RS00055_131/192	12	0.136364		hypothetical protein	missense_variant c.131C>T p.Ala44Val
HMPREF9553_RS27810_500/636	12	0.136364		galactarate dehydratase	missense_variant c.500A>C p.Asp167Ala
HMPREF9553_RS03225_746/1317	12	0.136364	guaD	guanine deaminase	missense_variant c.746C>T p.Ser249Leu
HMPREF9553_RS04225_871/1221	12	0.136364		site-specific integrase	missense_variant c.871A>G p.Thr291Ala
HMPREF9553_RS04860_251/2259	12	0.136364	parC	DNA topoisomerase IV subunit A	missense_variant c.251A>T p.Glu84Val
HMPREF9553_RS17960_382/759	12	0.136364	tam	trans-aconitate 2-methyltransferase	missense_variant c.382G>A p.Val128Ile
HMPREF9553_RS21285_294/873	12	0.136364		aldose 1-epimerase	missense_variant c.294T>A p.Asp98Glu
HMPREF9553_RS27815_434/438	12	0.136364		galactarate dehydratase	missense_variant c.434C>T p.Ala145Val
HMPREF9553_RS03895_905/930	12	0.136364	alsK	allose kinase	missense_variant c.905C>T p.Pro302Leu
HMPREF9553_RS23020_287/1050	12	0.136364	sohB	protease SohB	missense_variant c.287T>C p.Val96Ala
HMPREF9553_RS14975_880/1254	12	0.136364	lacY	lactose permease	missense_variant c.880C>G p.Leu294Val
HMPREF9553_RS09220_105/1221	12	0.136364	astC	succinylornithine/acetylornithine transaminase	missense_variant c.105T>G p.Asp35Glu
HMPREF9553_RS09220_1173/1221	12	0.136364	astC	succinylornithine/acetylornithine transaminase	missense_variant c.1173T>G p.Asp391Glu
HMPREF9553_RS14295_80/1668	12	0.136364		flagellin FliC	missense_variant c.80G>C p.Ser27Thr
HMPREF9553_RS14295_333/1668	12	0.136364		flagellin FliC	missense_variant c.321_333delGGATCTGGACTCCinsCGACCTGTCTTCT p.Asp110Ser
HMPREF9553_RS15100_719/1218	12	0.136364	wcaC	colanic acid biosynthesis glycosyltransferase WcaC	missense_variant c.719G>A p.Gly240Asp
HMPREF9553_RS09965_754/1089	12	0.136364	aroB	3-dehydroquinate synthase	missense_variant c.754G>T p.Ala252Ser
HMPREF9553_RS14295_222/1668	12	0.136364		flagellin FliC	missense_variant c.216_222delTTCTGTTinsCTCTCTG p.Val74Leu
HMPREF9553_RS18190_506/607	12	0.136364		DUF1983 domain-containing protein	missense_variant c.506G>T p.Gly169Val
HMPREF9553_RS12835_952/1710	12	0.136364		AsmA family protein	missense_variant c.952T>G p.Ser318Ala
HMPREF9553_RS15910_392/4395	12	0.136364		alpha-2-macroglobulin family protein	missense_variant c.392_394delAACinsCAT p.LysPro131ThrSer
HMPREF9553_RS19130_1581/1671	12	0.136364	betA	choline dehydrogenase	missense_variant c.1581A>G p.Ile527Met
HMPREF9553_RS05105_544/1143	12	0.136364		hypothetical protein	missense_variant c.544A>G p.Thr182Ala
HMPREF9553_RS19130_1605/1671	12	0.136364	betA	choline dehydrogenase	missense_variant c.1605A>T p.Glu535Asp
HMPREF9553_RS17990_514/1389	12	0.136364	sad	succinate-semialdehyde dehydrogenase	missense_variant c.514A>G p.Ile172Val
HMPREF9553_RS27810_103/636	12	0.136364		galactarate dehydratase	missense_variant c.103A>C p.Thr35Pro
HMPREF9553_RS07125_862/951	12	0.136364	tssG	type VI secretion system baseplate subunit TssG	missense_variant c.862G>A p.Gly288Ser
HMPREF9553_RS17745_113/1236	12	0.136364		anaerobic sulfatase maturase	missense_variant c.113A>G p.His38Arg
HMPREF9553_RS07120_845/1842	12	0.136364	tssF	type VI secretion system baseplate subunit TssF	missense_variant c.841_845delGTGAGinsATCAA p.ValSer281IleAsn
HMPREF9553_RS01685_1063/1383	12	0.136364	cusC	Cu(+)/Ag(+) efflux RND transporter outer membrane channel CusC	missense_variant c.1063G>A p.Ala355Thr
HMPREF9553_RS02335_954/1047	12	0.136364		AbrB family transcriptional regulator	missense_variant c.954G>T p.Met318Ile
HMPREF9553_RS14880_316/639	12	0.136364	leuE	leucine efflux protein LeuE	missense_variant c.316A>G p.Thr106Ala
HMPREF9553_RS05660_374/1653	12	0.136364		DUF262 domain-containing protein	missense_variant c.374G>A p.Cys125Tyr
HMPREF9553_RS14870_483/582	12	0.136364	yeaY	Slp family lipoprotein YeaY	missense_variant c.483T>A p.Asp161Glu
HMPREF9553_RS05015_53/489	12	0.136364	hybE	hydrogenase-2 assembly chaperone	missense_variant c.53C>T p.Ala18Val
HMPREF9553_RS12235_1312/1383	12	0.136364	radA	DNA repair protein RadA	missense_variant c.1312G>A p.Ala438Thr
HMPREF9553_RS14860_421/1911	12	0.136364		ATP-dependent DNA helicase	missense_variant c.421G>A p.Val141Ile
HMPREF9553_RS17990_912/1389	12	0.136364	sad	succinate-semialdehyde dehydrogenase	missense_variant c.912G>C p.Glu304Asp
HMPREF9553_RS14240_658/1628	12	0.136364		ShlB/FhaC/HecB family hemolysin secretion/activation protein	missense_variant c.658A>G p.Ile220Val
HMPREF9553_RS11820_134/1656	12	0.136364		DNA-binding transcriptional regulator SgrR	missense_variant c.134A>G p.Asn45Ser
HMPREF9553_RS07870_61/363	12	0.136364		IS66 family insertion sequence hypothetical protein	missense_variant c.60_61delTCinsCG p.Leu21Val
HMPREF9553_RS03920_266/2052	12	0.136364	mdtO	multidrug efflux transporter permease subunit MdtO	missense_variant c.262_266delATCGGinsCTCGC p.IleGly88LeuAla
HMPREF9553_RS11820_913/1656	12	0.136364		DNA-binding transcriptional regulator SgrR	missense_variant c.912_913delGCinsAA p.Pro305Thr
HMPREF9553_RS03435_347/678	12	0.136364		sulfate/molybdate ABC transporter ATP-binding protein	missense_variant c.347G>A p.Arg116His
HMPREF9553_RS19195_390/951	12	0.136364		carbamate kinase family protein	missense_variant c.386_390delCCAAGinsTCAAA p.Thr129Ile
HMPREF9553_RS17775_508/741	12	0.136364	rffM	lipopolysaccharide N-acetylmannosaminouronosyltransferase	missense_variant c.508T>G p.Ser170Ala
HMPREF9553_RS21505_961/1059	12	0.136364		FUSC family protein	missense_variant c.961G>T p.Val321Leu
HMPREF9553_RS07365_309/1269	12	0.136364	lhgO	L-2-hydroxyglutarate oxidase	missense_variant c.307_309delAATinsCGC p.Asn103Arg
HMPREF9553_RS03315_2240/2874	12	0.136364	gcvP	aminomethyl-transferring glycine dehydrogenase	missense_variant c.2240C>T p.Thr747Ile
HMPREF9553_RS15095_1021/1218	12	0.136364	wcaD	putative colanic acid polymerase WcaD	missense_variant c.1021_1024delCTTCinsTTTT p.Leu341Phe
HMPREF9553_RS00315_695/863	12	0.136364		neutral zinc metallopeptidase	stop_retained_variant c.695G>A p.Ter232Ter
HMPREF9553_RS05095_395/915	12	0.136364		NAD-dependent epimerase/dehydratase family protein	missense_variant c.395G>A p.Arg132Gln
HMPREF9553_RS16220_1692/1833	12	0.136364		SLC13 family permease	missense_variant c.1692_1698delACCGATAinsGCCGGTT p.Ile566Val
HMPREF9553_RS07205_199/756	12	0.136364	gloB	hydroxyacylglutathione hydrolase	missense_variant c.199G>A p.Glu67Lys
HMPREF9553_RS07205_274/756	12	0.136364	gloB	hydroxyacylglutathione hydrolase	missense_variant c.274G>A p.Gly92Ser
HMPREF9553_RS16305_19/687	12	0.136364		histidine ABC transporter permease HisQ	missense_variant c.19G>A p.Gly7Ser
HMPREF9553_RS16310_406/783	12	0.136364	hisJ	histidine ABC transporter substrate-binding protein HisJ	missense_variant c.406G>A p.Val136Ile
HMPREF9553_RS20620_601/2103	12	0.136364		TonB-dependent receptor	missense_variant c.601T>G p.Ser201Ala
HMPREF9553_RS01695_89/1224	12	0.136364	cusB	Cu(+)/Ag(+) efflux RND transporter periplasmic adaptor subunit CusB	missense_variant c.89C>T p.Pro30Leu
HMPREF9553_RS00130_902/1228	12	0.136364	pepB	aminopeptidase PepB	missense_variant c.902C>T p.Ala301Val
HMPREF9553_RS22530_1624/2010	12	0.136364	pgtB	two-component system sensor histidine kinase PgtB	missense_variant c.1624_1627delCCTTinsTCTC p.Pro542Ser
HMPREF9553_RS05060_218/1350	12	0.136364		lipopolysaccharide biosynthesis protein	missense_variant c.218C>T p.Thr73Ile
HMPREF9553_RS0125050_73/153	12	0.136364		hypothetical protein	missense_variant c.73A>G p.Lys25Glu
HMPREF9553_RS19995_720/1455	12	0.136364		FAD-binding oxidoreductase	missense_variant c.720C>G p.Asp240Glu
HMPREF9553_RS20000_1033/1410	12	0.136364		MFS transporter	missense_variant c.1032_1033delGGinsAA p.Ala345Thr
HMPREF9553_RS12610_675/1191	12	0.136364	lldD	quinone-dependent L-lactate dehydrogenase	missense_variant c.674_675delGGinsCC p.Gly225Ala
HMPREF9553_RS05065_564/837	12	0.136364		hypothetical protein	missense_variant c.557_564delAACTAACTinsGACTCACC p.Gln186Arg
HMPREF9553_RS15050_644/1281	12	0.136364	wcaK	colanic acid biosynthesis pyruvyl transferase WcaK	missense_variant c.644_645delCAinsTT p.Thr215Ile
HMPREF9553_RS01955_53/789	12	0.136364		deaminated glutathione amidase	missense_variant c.53C>T p.Ala18Val
HMPREF9553_RS16285_733/894	12	0.136364		TIGR01777 family protein	missense_variant c.733G>A p.Ala245Thr
HMPREF9553_RS19165_241/498	12	0.136364		DUF1097 domain-containing protein	missense_variant c.241C>T p.Pro81Ser
HMPREF9553_RS09830_515/2085	12	0.136364	malQ	4-alpha-glucanotransferase	missense_variant c.513_515delGGTinsTGA p.Val172Glu
HMPREF9553_RS22295_1611/3903	12	0.136364	hrpA	ATP-dependent RNA helicase HrpA	missense_variant c.1593_1611delCGAACGTCCGATAGATAAAinsTGAGCGGCCAATGGACAAG p.Ile535Met
HMPREF9553_RS0123815_947/1323	12	0.136364		phosphoethanolamine transferase	missense_variant c.947T>C p.Phe316Ser
HMPREF9553_RS09830_575/2085	12	0.136364	malQ	4-alpha-glucanotransferase	missense_variant c.575T>C p.Leu192Pro
HMPREF9553_RS09275_115/408	12	0.136364	nudG	CTP pyrophosphohydrolase	missense_variant c.115G>A p.Val39Ile
HMPREF9553_RS11980_37/1218	12	0.136364	caiB	L-carnitine CoA-transferase	missense_variant c.37G>T p.Ala13Ser
HMPREF9553_RS17875_123/891	12	0.136364	ilvY	HTH-type transcriptional activator IlvY	missense_variant c.123C>A p.Asp41Glu
HMPREF9553_RS05085_1024/1173	12	0.136364		aminotransferase class I/II-fold pyridoxal phosphate-dependent enzyme	missense_variant c.1024G>A p.Glu342Lys
HMPREF9553_RS11935_441/1863	12	0.136364	kefC	glutathione-regulated potassium-efflux system protein KefC	missense_variant c.441T>A p.Ser147Arg
HMPREF9553_RS27895_91/126	12	0.136364		DUF1627 domain-containing protein	missense_variant c.91G>A p.Gly31Arg
HMPREF9553_RS02640_1226/1299	12	0.136364		D-amino acid dehydrogenase	missense_variant c.1226A>C p.Asp409Ala
HMPREF9553_RS03340_1005/1326	12	0.136364	pepP	Xaa-Pro aminopeptidase	missense_variant c.1005T>A p.Asp335Glu
HMPREF9553_RS09925_476/1676	12	0.136364	igaA	intracellular growth attenuator protein IgaA	missense_variant c.476_477delTTinsCG p.Ile159Thr
HMPREF9553_RS18275_124/1173	12	0.136364		hypothetical protein	missense_variant c.124C>A p.Gln42Lys
HMPREF9553_RS12760_323/459	12	0.136364	dut	dUTP diphosphatase	missense_variant c.323G>A p.Ser108Asn
HMPREF9553_RS09925_640/1676	12	0.136364	igaA	intracellular growth attenuator protein IgaA	missense_variant c.640C>A p.Leu214Met
HMPREF9553_RS20910_1576/2253	12	0.136364	hypF	carbamoyltransferase HypF	missense_variant c.1576C>G p.Gln526Glu
HMPREF9553_RS20910_1609/2253	12	0.136364	hypF	carbamoyltransferase HypF	missense_variant c.1609_1611delCCGinsGCT p.Pro537Ala
HMPREF9553_RS07740_374/1593	12	0.136364		PTS maltose transporter subunit IICB	missense_variant c.374C>T p.Thr125Met
HMPREF9553_RS28255_4/195	12	0.136364		transposase	missense_variant c.4_7delGGTGinsCGTA p.GlyAsp2ArgAsn
HMPREF9553_RS14475_931/1662	12	0.136364	tar	methyl-accepting chemotaxis protein II	missense_variant c.931A>G p.Thr311Ala
HMPREF9553_RS03900_98/567	12	0.136364	yjcS	alkyl sulfatase YjcS	missense_variant c.98C>T p.Ala33Val
HMPREF9553_RS22530_1567/2010	12	0.136364	pgtB	two-component system sensor histidine kinase PgtB	missense_variant c.1567A>G p.Ile523Val
HMPREF9553_RS20895_525/1340	12	0.136364	norR	nitric oxide reductase transcriptional regulator NorR	missense_variant c.525T>A p.Asp175Glu
HMPREF9553_RS09860_112/237	12	0.136364	feoC	[Fe-S]-dependent transcriptional repressor FeoC	missense_variant c.112A>C p.Lys38Gln
HMPREF9553_RS00215_825/1377	12	0.136364	xseA	exodeoxyribonuclease VII large subunit	missense_variant c.825_843delGTCTGCGCAGCAGCGCCTCinsATCGACCCATCAACGGCTG p.AlaGln277ThrHis
HMPREF9553_RS28015_574/1083	12	0.136364		adhesin	missense_variant c.574_576delCAGinsAAT p.Gln192Asn
HMPREF9553_RS21285_267/873	12	0.136364		aldose 1-epimerase	missense_variant c.267_268delCGinsGC p.Glu90Gln
HMPREF9553_RS01695_84/1224	12	0.136364	cusB	Cu(+)/Ag(+) efflux RND transporter periplasmic adaptor subunit CusB	missense_variant c.83_84delAGinsCT p.Glu28Ala
HMPREF9553_RS28255_17/195	12	0.136364		transposase	missense_variant c.17A>G p.Asn6Ser
HMPREF9553_RS00130_1075/1228	12	0.136364	pepB	aminopeptidase PepB	missense_variant c.1063_1075delCGCGAGCACAGCGinsTGCAAGTACGGCT p.ArgGluHisSerGly355CysLysTyrGlyCys
HMPREF9553_RS27905_91/150	12	0.136364		IS4 family transposase	missense_variant c.91G>A p.Val31Ile
HMPREF9553_RS05775_560/903	12	0.136364	fimH	type 1 fimbria D-mannose specific adhesin FimH	missense_variant c.560G>A p.Arg187His
HMPREF9553_RS05720_913/1179	12	0.136364		MFS transporter	missense_variant c.913C>A p.Leu305Ile
HMPREF9553_RS20920_602/1458	12	0.136364	ascF	PTS cellobiose/arbutin/salicin transporter subunit IIBC	missense_variant c.600_602delACAinsCCT p.Gln201Leu
HMPREF9553_RS20010_462/861	12	0.136364		electron transfer flavoprotein subunit alpha/FixB family protein	missense_variant c.453_462delTATCAGCGTCinsGGTTAGCATA p.IleSerVal152ValSerIle
HMPREF9553_RS07120_1106/1842	12	0.136364	tssF	type VI secretion system baseplate subunit TssF	missense_variant c.1106T>C p.Val369Ala
HMPREF9553_RS11625_1630/1782	12	0.136364	hcp	type VI secretion system tube protein Hcp	missense_variant c.1630A>C p.Ile544Leu
HMPREF9553_RS03455_781/1278	12	0.136364		zinc-binding dehydrogenase	missense_variant c.781_783delGTAinsATT p.Val261Ile
HMPREF9553_RS0123690_122/1071	12	0.136364	ygjJ	protein YgjJ	missense_variant c.122C>T p.Thr41Ile
HMPREF9553_RS11625_1635/1782	12	0.136364	hcp	type VI secretion system tube protein Hcp	missense_variant c.1635C>A p.Asp545Glu
HMPREF9553_RS07985_5/861	12	0.136364		hypothetical protein	missense_variant c.5G>A p.Arg2His
HMPREF9553_RS14840_1155/1362	12	0.136364	pabB	aminodeoxychorismate synthase component 1	missense_variant c.1155G>C p.Gln385His
HMPREF9553_RS28150_82/90	12	0.136364		DUF1364 domain-containing protein	missense_variant c.82A>G p.Lys28Glu
HMPREF9553_RS07915_891/1248	12	0.136364		YidR family protein	missense_variant c.879_891delCCTGGTTAACATTinsATTAGTCAACGTC p.Ile297Val
HMPREF9553_RS05140_2310/4563	12	0.136364	sslE	lipoprotein metalloprotease SslE	missense_variant c.2308_2310delGATinsAAC p.Asp770Asn
HMPREF9553_RS00200_493/2178	12	0.136364	sinH	intimin-like inverse autotransporter SinH	missense_variant c.491_493delATCinsGGT p.Tyr164Trp
HMPREF9553_RS01745_545/621	12	0.136364	entD	enterobactin synthase subunit EntD	missense_variant c.545_553delGACTAGAGGinsATCGTGAGA p.ArgLeuGluAsp182HisArgGluAsn
HMPREF9553_RS20555_1197/1962	12	0.136364	rlhA	23S rRNA 5-hydroxycytidine C2501 synthase	missense_variant c.1197G>C p.Gln399His
HMPREF9553_RS01745_559/621	12	0.136364	entD	enterobactin synthase subunit EntD	missense_variant c.559_560delCAinsAT p.Gln187Met
HMPREF9553_RS20690_118/1503	12	0.136364	yjeM	glutamate/gamma-aminobutyrate family transporter YjeM	missense_variant c.118C>T p.Pro40Ser
HMPREF9553_RS04975_97/888	12	0.136364		dienelactone hydrolase family protein	missense_variant c.97C>T p.Leu33Phe
HMPREF9553_RS11590_598/1893	12	0.136364	aceF	pyruvate dehydrogenase complex dihydrolipoyllysine-residue acetyltransferase	missense_variant c.598C>T p.Pro200Ser
HMPREF9553_RS01410_522/795	12	0.136364		hypothetical protein	missense_variant c.522A>C p.Lys174Asn
HMPREF9553_RS05140_1492/4563	12	0.136364	sslE	lipoprotein metalloprotease SslE	missense_variant c.1492G>T p.Ala498Ser
HMPREF9553_RS07535_193/198	12	0.136364		DUF957 domain-containing protein	missense_variant c.193T>C p.Trp65Arg
HMPREF9553_RS05960_525/570	12	0.136364		tetratricopeptide repeat protein	missense_variant c.525T>A p.Asp175Glu
HMPREF9553_RS07915_873/1248	12	0.136364		YidR family protein	missense_variant c.867_873delTATTTACinsGGCTTAT p.Ile290Ala
HMPREF9553_RS20925_466/1425	12	0.136364		6-phospho-beta-glucosidase AscB	missense_variant c.462_466delAGAGCinsGGAGT p.Leu156Phe
HMPREF9553_RS20665_1069/1296	12	0.136364		DUF3987 domain-containing protein	missense_variant c.1056_1069delCCTGACCGTACCTGinsTCAAAACGAGACTA p.LeuThrValProVal353GlnAsnGluThrMet
HMPREF9553_RS0124450_191/240	12	0.136364		DUF1289 domain-containing protein	missense_variant c.191T>C p.Val64Ala
HMPREF9553_RS12935_967/1722	12	0.136364	cydC	cysteine/glutathione ABC transporter ATP-binding protein/permease CydC	missense_variant c.967G>A p.Glu323Lys
HMPREF9553_RS19220_1583/1587	12	0.136364	prpR	propionate catabolism operon regulatory protein PrpR	missense_variant c.1583G>A p.Ser528Asn
HMPREF9553_RS05960_442/570	12	0.136364		tetratricopeptide repeat protein	missense_variant c.442A>T p.Ser148Cys
HMPREF9553_RS05605_262/2292	12	0.136364	opgB	phosphatidylglycerol--membrane-oligosaccharide glycerophosphotransferase	missense_variant c.262G>A p.Ala88Thr
HMPREF9553_RS0123690_75/1071	12	0.136364	ygjJ	protein YgjJ	missense_variant c.75T>A p.Asp25Glu
HMPREF9553_RS27805_416/892	12	0.136364		IS3 family transposase	stop_lost c.416A>C p.Ter139Serext*?
HMPREF9553_RS05140_2972/4563	12	0.136364	sslE	lipoprotein metalloprotease SslE	missense_variant&disruptive_inframe_insertion c.2970_2972delTTAinsCTATGCAGGCGG p.Tyr991_Thr992insAlaGlyGly
HMPREF9553_RS05140_2913/4563	12	0.136364	sslE	lipoprotein metalloprotease SslE	missense_variant c.2913A>T p.Glu971Asp
HMPREF9553_RS22125_1014/1305	12	0.136364	hisD	histidinol dehydrogenase	missense_variant c.1011_1014delACTGinsTCTC p.Glu337Asp
HMPREF9553_RS05140_2906/4563	12	0.136364	sslE	lipoprotein metalloprotease SslE	missense_variant c.2901_2906delCAGCAGinsAAACGA p.AspSerSer967GluAsnAsp
HMPREF9553_RS07450_955/2145	12	0.136364	nrdE	class 1b ribonucleoside-diphosphate reductase subunit alpha	missense_variant c.955G>A p.Gly319Ser
HMPREF9553_RS20665_983/1296	12	0.136364		DUF3987 domain-containing protein	missense_variant c.983C>G p.Ala328Gly
HMPREF9553_RS12485_1565/1875	12	0.136364	bglF	PTS beta-glucoside transporter subunit IIABC	missense_variant c.1563_1565delTCGinsGCA p.Arg522Gln
HMPREF9553_RS05140_2893/4563	12	0.136364	sslE	lipoprotein metalloprotease SslE	missense_variant c.2892_2893delCAinsTC p.Ser965Arg
HMPREF9553_RS09665_1025/1038	12	0.136364		oxidoreductase	missense_variant c.1025C>G p.Thr342Ser
HMPREF9553_RS05140_3187/4563	12	0.136364	sslE	lipoprotein metalloprotease SslE	frameshift_variant&stop_gained c.3180_3187delTGTAGGGGinsGGCAGAAGGT p.Val1061fs
HMPREF9553_RS21855_298/1890	12	0.136364		enterotoxin	missense_variant c.288_298delCACGGTGAAGCinsAACAGTGCAGT p.Lys99Gln
HMPREF9553_RS18045_844/1188	12	0.136364	ydeE	efflux MFS transporter YdeE	missense_variant c.844C>T p.Leu282Phe
HMPREF9553_RS00200_738/2178	12	0.136364	sinH	intimin-like inverse autotransporter SinH	missense_variant c.738A>T p.Gln246His
HMPREF9553_RS02705_1153/1698	12	0.136364		alpha,alpha-trehalase	missense_variant c.1153G>A p.Gly385Ser
HMPREF9553_RS00340_203/357	12	0.136364		ArsC family reductase	missense_variant c.203C>T p.Thr68Ile
HMPREF9553_RS07540_481/489	12	0.136364		hypothetical protein	missense_variant c.481A>G p.Asn161Asp
HMPREF9553_RS00200_780/2178	12	0.136364	sinH	intimin-like inverse autotransporter SinH	missense_variant c.774_780delTAGTCTGinsCAATCTA p.Ser259Asn
HMPREF9553_RS14840_278/1362	12	0.136364	pabB	aminodeoxychorismate synthase component 1	missense_variant c.278G>A p.Arg93His
HMPREF9553_RS06080_1027/1149	12	0.136364	galK	galactokinase	missense_variant c.1027_1030delTTGTinsCTGA p.Phe344Ile
HMPREF9553_RS12955_1273/4020	12	0.136364	ftsK	DNA translocase FtsK	missense_variant c.1273G>C p.Ala425Pro
HMPREF9553_RS05960_519/570	12	0.136364		tetratricopeptide repeat protein	missense_variant c.507_519delTGCTGGACAGGACinsCTCGGGCCAGAAT p.AlaGlyGlnAsp170SerGlyGlnAsn
HMPREF9553_RS02470_37/828	12	0.136364	sitB	iron/manganese ABC transporter ATP-binding protein SitB	missense_variant c.37A>G p.Thr13Ala
HMPREF9553_RS05640_1604/1665	12	0.136364	tsr	methyl-accepting chemotaxis protein	missense_variant c.1604C>T p.Thr535Met
HMPREF9553_RS27805_743/892	12	0.136364		IS3 family transposase	missense_variant c.743T>C p.Val248Ala
HMPREF9553_RS05135_37/2172	12	0.136364	glcB	malate synthase G	missense_variant c.37G>A p.Asp13Asn
HMPREF9553_RS19210_312/675	12	0.136364		LysE family transporter	disruptive_inframe_deletion c.312_314delTAG p.Ser105del
HMPREF9553_RS23190_161/887	12	0.136364		IS4-like element IS4 family transposase	missense_variant c.161T>C p.Met54Thr
HMPREF9553_RS0124455_1356/2855	12	0.136364	valS	valine--tRNA ligase	missense_variant c.1356C>A p.Asp452Glu
HMPREF9553_RS12500_212/1169	12	0.136364		esterase family protein	missense_variant c.212C>T p.Thr71Ile
HMPREF9553_RS03925_1450/1467	12	0.136364	mdtP	multidrug efflux transporter outer membrane subunit MdtP	missense_variant c.1450G>A p.Val484Ile
HMPREF9553_RS15905_1424/1650	12	0.136364		DUF2300 domain-containing protein	missense_variant c.1424_1437delGTGAGACGGGATACinsATGAAATGGGGTAT p.GlyGluThr475AspGluMet
HMPREF9553_RS02455_965/1956	12	0.136364		autotransporter adhesin Ag43	missense_variant c.965T>G p.Leu322Arg
HMPREF9553_RS05640_1612/1665	12	0.136364	tsr	methyl-accepting chemotaxis protein	missense_variant c.1612A>G p.Thr538Ala
HMPREF9553_RS05950_64/330	12	0.136364		phage tail protein	missense_variant c.57_64delCGTCAGGGinsTGTAAGAA p.Glu22Lys
HMPREF9553_RS19130_1226/1671	12	0.136364	betA	choline dehydrogenase	missense_variant c.1226_1227delGAinsCG p.Gly409Ala
HMPREF9553_RS0125060_272/419	12	0.136364		DUF1472 domain-containing protein	missense_variant c.272T>C p.Val91Ala
HMPREF9553_RS0123775_360/378	12	0.136364	cbtA	type IV toxin-antitoxin system toxin CbtA	conservative_inframe_deletion c.358_360delGCA p.Ala120del
HMPREF9553_RS09180_29/828	12	0.136364	nadE	ammonia-dependent NAD(+) synthetase	missense_variant c.29C>T p.Ala10Val
HMPREF9553_RS27805_719/892	12	0.136364		IS3 family transposase	missense_variant c.719C>A p.Pro240Gln
HMPREF9553_RS27805_731/892	12	0.136364		IS3 family transposase	missense_variant c.731T>C p.Leu244Pro
HMPREF9553_RS22280_691/897	12	0.136364		phosphatidate cytidylyltransferase	missense_variant c.691A>G p.Asn231Asp
HMPREF9553_RS03455_220/1278	12	0.136364		zinc-binding dehydrogenase	missense_variant c.220A>G p.Ile74Val
HMPREF9553_RS05960_413/570	12	0.136364		tetratricopeptide repeat protein	stop_gained c.413G>A p.Trp138*
HMPREF9553_RS11660_1140/1386	12	0.136364	gspE	type II secretion system protein GspE	stop_gained c.1140G>A p.Trp380*
HMPREF9553_RS18025_497/1440	12	0.136364		6-phospho-beta-glucosidase	missense_variant c.497A>C p.Glu166Ala
HMPREF9553_RS14790_241/810	12	0.136364	rlmA	23S rRNA (guanine(745)-N(1))-methyltransferase	missense_variant c.241C>T p.Arg81Trp
HMPREF9553_RS14740_226/699	12	0.136364	proQ	RNA chaperone ProQ	missense_variant c.226C>T p.Pro76Ser
HMPREF9553_RS20665_19/1296	12	0.136364		DUF3987 domain-containing protein	missense_variant c.19A>G p.Ile7Val
HMPREF9553_RS12420_261/534	12	0.136364	atpH	F0F1 ATP synthase subunit delta	missense_variant c.261C>G p.Asn87Lys
HMPREF9553_RS19860_103/319	12	0.136364		YqcC family protein	missense_variant c.100_103delTCAAinsCCAG p.SerThr34ProAla
HMPREF9553_RS07915_29/1248	12	0.136364		YidR family protein	missense_variant c.29G>A p.Arg10His
HMPREF9553_RS18085_694/1020	12	0.136364		Zn-dependent oxidoreductase	missense_variant c.694A>G p.Ile232Val
HMPREF9553_RS16485_595/1543	12	0.136364	pgi	glucose-6-phosphate isomerase	missense_variant c.595G>A p.Ala199Thr
HMPREF9553_RS06390_840/1119	11	0.125		anion transporter	missense_variant c.840A>C p.Glu280Asp
HMPREF9553_RS0124260_1078/1263	11	0.125		fimbrial-like adhesin	missense_variant c.1078G>T p.Ala360Ser
HMPREF9553_RS0123775_142/378	11	0.125	cbtA	type IV toxin-antitoxin system toxin CbtA	missense_variant c.142A>G p.Thr48Ala
HMPREF9553_RS15965_46/1359	11	0.125	glpT	glycerol-3-phosphate transporter	missense_variant c.46G>A p.Ala16Thr
HMPREF9553_RS23065_395/882	11	0.125	yciV	5'-3' exoribonuclease	missense_variant c.395G>A p.Arg132Gln
HMPREF9553_RS16805_59/322	11	0.125		transposase	missense_variant c.59A>G p.Gln20Arg
HMPREF9553_RS14530_929/1101	11	0.125		cytochrome c	missense_variant c.929A>G p.Asp310Gly
HMPREF9553_RS05895_746/1506	11	0.125		S49 family peptidase	missense_variant c.746A>T p.Tyr249Phe
HMPREF9553_RS07195_238/468	11	0.125	rnhA	ribonuclease HI	missense_variant c.238C>A p.Gln80Lys
HMPREF9553_RS15430_245/732	11	0.125	yehW	glycine betaine ABC transporter permease YehW	missense_variant c.245A>G p.Glu82Gly
HMPREF9553_RS22795_490/2268	11	0.125	ycjT	kojibiose phosphorylase	missense_variant c.490_492delCTCinsATT p.Leu164Ile
HMPREF9553_RS07500_1279/1539	11	0.125	emrB	multidrug efflux MFS transporter permease subunit EmrB	missense_variant c.1278_1279delACinsGA p.Leu427Met
HMPREF9553_RS08500_660/1422	11	0.125	treB	PTS trehalose transporter subunit IIBC	missense_variant c.660G>A p.Met220Ile
HMPREF9553_RS21465_745/1038	11	0.125		tRNA/rRNA methyltransferase	missense_variant c.745C>T p.His249Tyr
HMPREF9553_RS05830_31/1107	11	0.125		N-acetylneuraminate epimerase	missense_variant c.31A>C p.Ile11Leu
HMPREF9553_RS01085_22/1365	11	0.125		MFS transporter	missense_variant c.22C>T p.Pro8Ser
HMPREF9553_RS03885_245/981	11	0.125	alsC	D-allose ABC transporter permease	stop_gained c.245C>A p.Ser82*
HMPREF9553_RS14990_376/650	11	0.125		phosphomannomutase CpsG	missense_variant c.376A>G p.Ile126Val
HMPREF9553_RS03745_79/762	11	0.125		DNA-binding transcriptional activator AdiY	missense_variant c.79C>T p.Pro27Ser
HMPREF9553_RS01745_520/621	11	0.125	entD	enterobactin synthase subunit EntD	missense_variant c.520T>C p.Trp174Arg
HMPREF9553_RS0124220_123/219	11	0.125		DUF2575 family protein	missense_variant c.123A>G p.Ile41Met
HMPREF9553_RS0123690_116/1071	11	0.125	ygjJ	protein YgjJ	missense_variant c.116C>A p.Ala39Glu
HMPREF9553_RS22800_406/1056	11	0.125		Gfo/Idh/MocA family oxidoreductase	missense_variant c.406C>T p.Leu136Phe
HMPREF9553_RS22775_594/1398	11	0.125		YcjX family protein	missense_variant c.594T>G p.Asp198Glu
HMPREF9553_RS14970_1001/3075	11	0.125		beta-galactosidase	missense_variant c.1001G>T p.Arg334Leu
HMPREF9553_RS17095_1280/1419	11	0.125		glutamate synthase subunit GltD	missense_variant c.1280G>A p.Gly427Asp
HMPREF9553_RS20300_301/2400	11	0.125	dosP	oxygen-sensing cyclic-di-GMP phosphodiesterase	missense_variant c.301A>G p.Ile101Val
HMPREF9553_RS00935_776/3144	11	0.125	sbcC	exonuclease subunit SbcC	missense_variant c.776C>G p.Ala259Gly
HMPREF9553_RS0123775_353/378	11	0.125	cbtA	type IV toxin-antitoxin system toxin CbtA	missense_variant c.353C>T p.Pro118Leu
HMPREF9553_RS22805_363/789	11	0.125		sugar phosphate isomerase/epimerase	missense_variant c.363_366delCAGCinsTCGT p.Ser122Arg
HMPREF9553_RS0123775_374/378	11	0.125	cbtA	type IV toxin-antitoxin system toxin CbtA	missense_variant c.368_374delTCACCGTinsCCACTTC p.IleThrVal123ThrThrSer
HMPREF9553_RS03295_379/981	11	0.125	ygfZ	tRNA-modifying protein YgfZ	missense_variant c.379G>A p.Ala127Thr
HMPREF9553_RS0123775_368/378	11	0.125	cbtA	type IV toxin-antitoxin system toxin CbtA	missense_variant c.368T>C p.Ile123Thr
HMPREF9553_RS08430_2985/3780	11	0.125	tamB	autotransporter assembly complex protein TamB	missense_variant c.2982_2985delCGATinsTGAG p.Asp995Glu
HMPREF9553_RS06415_425/900	11	0.125		glycyl-radical enzyme activating protein	missense_variant c.425_432delCGGCGCTGinsTGGGGCTA p.ThrAla142MetGly
HMPREF9553_RS02945_1194/1761	11	0.125	tssF	type VI secretion system baseplate subunit TssF	missense_variant c.1192_1194delACTinsTCC p.Thr398Ser
HMPREF9553_RS02940_15/1431	11	0.125		PAAR domain-containing protein	missense_variant c.4_15delGGAACAGGCTACinsAGAAGAGGTTAT p.GlyThr2ArgArg
HMPREF9553_RS00935_1342/3144	11	0.125	sbcC	exonuclease subunit SbcC	missense_variant c.1342G>A p.Ala448Thr
HMPREF9553_RS01020_162/1104	11	0.125	ribD	bifunctional diaminohydroxyphosphoribosylaminopyrimidine deaminase/5-amino-6-(5-phosphoribosylamino)uracil reductase RibD	missense_variant c.162C>G p.His54Gln
HMPREF9553_RS19710_764/2511	11	0.125	vgrG	type VI secretion system tip protein VgrG	missense_variant c.764_765delAGinsGC p.Glu255Gly
HMPREF9553_RS01035_313/978	11	0.125	thiL	thiamine-phosphate kinase	missense_variant c.313G>A p.Asp105Asn
HMPREF9553_RS14975_409/1254	11	0.125	lacY	lactose permease	missense_variant c.409A>C p.Asn137His
HMPREF9553_RS07555_18/654	11	0.125	metI	methionine ABC transporter permease MetI	missense_variant c.18G>A p.Met6Ile
HMPREF9553_RS13600_191/312	11	0.125		type 1 fimbrial protein	missense_variant c.187_191delCGTAAinsGGCAG p.ArgLys63GlyArg
HMPREF9553_RS01745_531/621	11	0.125	entD	enterobactin synthase subunit EntD	missense_variant c.531_535delGCAGAinsACAGG p.Ile179Val
HMPREF9553_RS07540_188/489	11	0.125		hypothetical protein	missense_variant c.188C>T p.Ala63Val
HMPREF9553_RS07540_176/489	11	0.125		hypothetical protein	missense_variant c.176T>C p.Met59Thr
HMPREF9553_RS06435_256/966	11	0.125	iaaA	beta-aspartyl-peptidase	missense_variant c.256G>C p.Val86Leu
HMPREF9553_RS19710_738/2511	11	0.125	vgrG	type VI secretion system tip protein VgrG	missense_variant c.738_741delCACCinsTGAA p.Thr247Glu
HMPREF9553_RS07655_109/183	11	0.125		hypothetical protein	missense_variant c.109C>A p.Pro37Thr
HMPREF9553_RS07655_131/183	11	0.125		hypothetical protein	missense_variant c.131_135delTCACGinsCAACC p.Val44Ala
HMPREF9553_RS06520_508/1209	11	0.125		MFS transporter	missense_variant c.508G>A p.Val170Met
HMPREF9553_RS21315_618/1194	11	0.125		ROK family protein	missense_variant c.612_618delAGTGCGTinsGGAACGG p.Val205Glu
HMPREF9553_RS19305_1266/1539	11	0.125		aldehyde dehydrogenase AldB	missense_variant c.1266G>A p.Met422Ile
HMPREF9553_RS0124185_802/864	11	0.125	yjjW	YjjW family glycine radical enzyme activase	missense_variant c.789_802delGGATGTGGAACAACinsAGACGTTGAGCCGT p.Gln267Pro
HMPREF9553_RS15980_242/282	11	0.125		FAD-binding protein	missense_variant c.242C>T p.Ala81Val
HMPREF9553_RS19325_1450/1497	11	0.125	lyxK	L-xylulokinase	missense_variant c.1450G>A p.Ala484Thr
HMPREF9553_RS19710_758/2511	11	0.125	vgrG	type VI secretion system tip protein VgrG	missense_variant c.758_759delTGinsCC p.Met253Thr
HMPREF9553_RS15390_1046/1137	11	0.125		VWA domain-containing protein	missense_variant c.1046C>T p.Thr349Met
HMPREF9553_RS00680_1171/1248	11	0.125		PTS fructose transporter subunit IIC	missense_variant c.1167_1171delGGCAGinsAGCAA p.Val391Ile
HMPREF9553_RS05890_1523/1593	11	0.125		phage portal protein	missense_variant c.1523A>C p.Glu508Ala
HMPREF9553_RS14840_493/1362	11	0.125	pabB	aminodeoxychorismate synthase component 1	missense_variant c.493G>A p.Ala165Thr
HMPREF9553_RS13595_315/333	11	0.125	csgC	curli assembly protein CsgC	missense_variant c.311_315delCGCCAinsTGCCC p.Pro104Leu
HMPREF9553_RS19980_1320/1479	11	0.125		sugar kinase	missense_variant c.1320_1323delCATAinsTATG p.Ile441Met
HMPREF9553_RS14840_575/1362	11	0.125	pabB	aminodeoxychorismate synthase component 1	missense_variant c.575A>T p.Gln192Leu
HMPREF9553_RS14840_535/1362	11	0.125	pabB	aminodeoxychorismate synthase component 1	missense_variant c.535A>G p.Thr179Ala
HMPREF9553_RS20255_864/885	11	0.125	fdxH	formate dehydrogenase N subunit beta	missense_variant c.864C>G p.Asp288Glu
HMPREF9553_RS07480_232/738	11	0.125		L-valine exporter subunit YgaZ	missense_variant c.232G>A p.Val78Ile
HMPREF9553_RS05905_569/1029	11	0.125		minor capsid protein E	missense_variant c.567_569delCCTinsTCA p.Leu190Gln
HMPREF9553_RS15300_57/966	11	0.125		sugar kinase	missense_variant c.52_57delTCGGTGinsCCAGTT p.Ser18Pro
HMPREF9553_RS15300_43/966	11	0.125		sugar kinase	missense_variant c.40_43delGCCAinsACCT p.AlaThr14ThrSer
HMPREF9553_RS19655_100/459	11	0.125	tnpA	IS200/IS605 family transposase	missense_variant c.100C>T p.Arg34Cys
HMPREF9553_RS03455_759/1278	11	0.125		zinc-binding dehydrogenase	missense_variant c.759_762delGGATinsAGGA p.Asp254Gly
HMPREF9553_RS22500_705/3786	11	0.125	iroC	salmochelin/enterobactin export ABC transporter IroC	missense_variant c.705_706delAAinsGC p.Met236Leu
HMPREF9553_RS05985_232/294	11	0.125	ybgE	cyd operon protein YbgE	missense_variant c.232A>T p.Ile78Phe
HMPREF9553_RS15295_272/1005	11	0.125		ADP-ribosylglycohydrolase family protein	missense_variant c.272A>G p.Asp91Gly
HMPREF9553_RS06045_82/1044	11	0.125	nadA	quinolinate synthase NadA	missense_variant c.82T>A p.Tyr28Asn
HMPREF9553_RS07035_1609/2445	11	0.125		acyl-CoA dehydrogenase FadE	missense_variant c.1609A>C p.Lys537Gln
HMPREF9553_RS22665_59/1374	11	0.125	dbpA	ATP-dependent RNA helicase DbpA	missense_variant c.59A>G p.Glu20Gly
HMPREF9553_RS03460_427/1389	11	0.125		PTS mannitol transporter subunit IICB	missense_variant c.427C>T p.Leu143Phe
HMPREF9553_RS06930_886/1254	11	0.125	proA	glutamate-5-semialdehyde dehydrogenase	missense_variant c.886G>A p.Ala296Thr
HMPREF9553_RS16625_403/1005	11	0.125		AAA family ATPase	missense_variant c.403A>G p.Ile135Val
HMPREF9553_RS22500_2485/3786	11	0.125	iroC	salmochelin/enterobactin export ABC transporter IroC	missense_variant c.2485A>T p.Ile829Phe
HMPREF9553_RS01190_503/645	11	0.125		hypothetical protein	missense_variant c.503A>G p.Lys168Arg
HMPREF9553_RS21850_962/1176	11	0.125		putative C-S lyase	missense_variant c.962A>C p.Asn321Thr
HMPREF9553_RS22970_298/309	11	0.125	lapA	lipopolysaccharide assembly protein LapA	missense_variant c.298T>G p.Ser100Ala
HMPREF9553_RS07090_206/699	11	0.125		hypothetical protein	missense_variant c.206A>T p.Gln69Leu
HMPREF9553_RS01505_220/927	11	0.125	allS	HTH-type transcriptional activator AllS	missense_variant c.220A>G p.Ser74Gly
HMPREF9553_RS03570_26/291	11	0.125		YggU family protein	missense_variant c.26A>G p.Asp9Gly
HMPREF9553_RS03920_913/2052	11	0.125	mdtO	multidrug efflux transporter permease subunit MdtO	missense_variant c.913A>G p.Met305Val
HMPREF9553_RS14235_644/677	11	0.125		hypothetical protein	missense_variant c.644G>A p.Arg215His
HMPREF9553_RS05950_118/330	11	0.125		phage tail protein	missense_variant c.114_118delCGCTGinsTGCCA p.Asp40Asn
HMPREF9553_RS16635_299/2745	11	0.125		2-oxoglutarate dehydrogenase E1 component	missense_variant c.299A>T p.Gln100Leu
HMPREF9553_RS05640_1630/1665	11	0.125	tsr	methyl-accepting chemotaxis protein	missense_variant c.1630G>A p.Val544Met
HMPREF9553_RS01505_748/927	11	0.125	allS	HTH-type transcriptional activator AllS	missense_variant c.748C>A p.Leu250Ile
HMPREF9553_RS03985_757/1029	11	0.125	murB	UDP-N-acetylmuramate dehydrogenase	missense_variant c.753_757delCCCACinsACCAA p.His253Asn
HMPREF9553_RS15905_1413/1650	11	0.125		DUF2300 domain-containing protein	missense_variant c.1413_1416delTATAinsCGTG p.Ile472Val
HMPREF9553_RS07090_317/699	11	0.125		hypothetical protein	missense_variant c.317G>A p.Arg106Gln
HMPREF9553_RS06945_257/402	11	0.125		sigma factor-binding protein Crl	missense_variant c.257_259delAGAinsCGG p.GlnIle86ProVal
HMPREF9553_RS20160_164/656	11	0.125	pphB	protein-serine/threonine phosphatase	missense_variant c.164G>A p.Arg55His
HMPREF9553_RS08095_233/735	11	0.125		hypothetical protein	missense_variant c.233G>A p.Arg78His
HMPREF9553_RS14105_173/183	11	0.125		DUF1382 family protein	missense_variant c.173T>C p.Leu58Pro
HMPREF9553_RS06095_1326/1473	11	0.125	modF	molybdate ABC transporter ATP-binding protein ModF	missense_variant c.1326_1330delTTTTAinsGTTTG p.Ile444Val
HMPREF9553_RS05580_571/771	11	0.125		threonine/serine exporter ThrE family protein	missense_variant c.571A>G p.Asn191Asp
HMPREF9553_RS06990_616/964	11	0.125	dinB	DNA polymerase IV	stop_gained c.616_620delCGAAAinsTGAAC p.ArgLys206*
HMPREF9553_RS20130_1129/1365	11	0.125		GntP family transporter	missense_variant c.1129G>A p.Gly377Ser
HMPREF9553_RS06990_694/964	11	0.125	dinB	DNA polymerase IV	missense_variant c.694C>T p.His232Tyr
HMPREF9553_RS22490_77/2178	11	0.125	iroN	siderophore salmochelin receptor IroN	missense_variant c.77A>C p.Tyr26Ser
HMPREF9553_RS07005_1700/1740	11	0.125	flhA	flagellar type III secretion system protein FlhA	missense_variant c.1700C>T p.Pro567Leu
HMPREF9553_RS06095_713/1473	11	0.125	modF	molybdate ABC transporter ATP-binding protein ModF	missense_variant c.713A>T p.Glu238Val
HMPREF9553_RS08020_890/1335	11	0.125		adenine permease AdeQ	missense_variant c.890A>G p.Tyr297Cys
HMPREF9553_RS06095_1439/1473	11	0.125	modF	molybdate ABC transporter ATP-binding protein ModF	missense_variant c.1439_1443delACTTTinsGACTC p.AspPhe480GlyLeu
HMPREF9553_RS08030_1088/1191	11	0.125	nepI	purine ribonucleoside efflux pump NepI	missense_variant c.1088C>T p.Ala363Val
HMPREF9553_RS22125_1286/1305	11	0.125	hisD	histidinol dehydrogenase	missense_variant c.1286C>T p.Ala429Val
HMPREF9553_RS01390_649/1653	11	0.125		bifunctional UDP-sugar hydrolase/5'-nucleotidase	missense_variant c.649C>T p.His217Tyr
HMPREF9553_RS25250_502/2094	11	0.125		DUF262 domain-containing protein	missense_variant c.502A>G p.Thr168Ala
HMPREF9553_RS22500_20/3786	11	0.125	iroC	salmochelin/enterobactin export ABC transporter IroC	missense_variant c.20C>A p.Pro7His
HMPREF9553_RS21855_332/1890	11	0.125		enterotoxin	missense_variant c.332G>A p.Gly111Asp
HMPREF9553_RS01220_185/234	11	0.125		hypothetical protein	missense_variant c.185G>A p.Ser62Asn
HMPREF9553_RS15180_106/1248	11	0.125	mdtA	multidrug efflux RND transporter subunit MdtA	missense_variant c.106G>A p.Ala36Thr
HMPREF9553_RS07960_115/363	11	0.125		DUF202 domain-containing protein	missense_variant c.115A>G p.Ile39Val
HMPREF9553_RS01195_227/270	11	0.125		PerC family transcriptional regulator	missense_variant c.227_228delCTinsGC p.Thr76Ser
HMPREF9553_RS08095_140/735	11	0.125		hypothetical protein	missense_variant c.140T>C p.Val47Ala
HMPREF9553_RS22845_215/360	11	0.125	pspC	envelope stress response membrane protein PspC	missense_variant c.215C>T p.Ala72Val
HMPREF9553_RS21855_326/1890	11	0.125		enterotoxin	missense_variant c.326A>G p.Asn109Ser
HMPREF9553_RS21855_235/1890	11	0.125		enterotoxin	missense_variant c.232_235delGTCGinsATCA p.ValGlu78IleLys
HMPREF9553_RS06085_426/1047	11	0.125	galT	galactose-1-phosphate uridylyltransferase	missense_variant c.426_427delGGinsAA p.Glu143Lys
HMPREF9553_RS16605_34/1416	11	0.125	dnaB	replicative DNA helicase	missense_variant c.30_34delGCAGGinsACAGA p.Ala12Thr
HMPREF9553_RS16605_18/1416	11	0.125	dnaB	replicative DNA helicase	missense_variant c.14_18delAACCCinsGACCT p.Lys5Arg
HMPREF9553_RS15845_345/1056	11	0.125	apbE	FAD:protein FMN transferase ApbE	missense_variant c.345_347delAAGinsGAA p.Arg116Lys
HMPREF9553_RS03920_905/2052	11	0.125	mdtO	multidrug efflux transporter permease subunit MdtO	missense_variant c.904_905delAGinsGA p.Ser302Asp
HMPREF9553_RS01795_13/957	11	0.125	fepB	Fe2+-enterobactin ABC transporter substrate-binding protein	missense_variant c.13C>T p.Pro5Ser
HMPREF9553_RS13865_554/1005	11	0.125	holB	DNA polymerase III subunit delta'	missense_variant c.554A>C p.Asp185Ala
HMPREF9553_RS20230_2073/3741	11	0.125		nitrate reductase Z subunit alpha	missense_variant c.2073T>A p.Asp691Glu
HMPREF9553_RS03205_770/1329	11	0.125	ssnA	putative aminohydrolase SsnA	missense_variant c.770A>G p.Asp257Gly
HMPREF9553_RS05720_925/1179	11	0.125		MFS transporter	missense_variant c.925G>A p.Gly309Ser
HMPREF9553_RS13715_533/648	11	0.125		YceH family protein	missense_variant c.531_533delAACinsGAT p.Thr178Met
HMPREF9553_RS22135_181/1068	11	0.125	hisB	bifunctional histidinol-phosphatase/imidazoleglycerol-phosphate dehydratase HisB	missense_variant c.177_181delTGGAAinsGGGAG p.Thr61Ala
HMPREF9553_RS07165_2438/3468	11	0.125	tssM	type VI secretion system membrane subunit TssM	missense_variant c.2438A>G p.Lys813Arg
HMPREF9553_RS08295_394/687	11	0.125		L-ribulose-5-phosphate 4-epimerase UlaF	missense_variant c.393_394delTGinsCA p.Glu132Lys
HMPREF9553_RS07165_2136/3468	11	0.125	tssM	type VI secretion system membrane subunit TssM	missense_variant c.2127_2136delACACGACGGTinsGCGTGAGGGC p.HisAsp710ArgGlu
HMPREF9553_RS19615_1365/2061	11	0.125		AsmA family protein	missense_variant c.1365A>G p.Ile455Met
HMPREF9553_RS01765_1853/3882	11	0.125	entF	enterobactin non-ribosomal peptide synthetase EntF	missense_variant c.1848_1853delGCAGACinsTCAGCA p.Thr618Gln
HMPREF9553_RS08290_470/809	11	0.125		L-ribulose-5-phosphate 3-epimerase UlaE	missense_variant c.467_470delCGCAinsTGCG p.ThrHis156MetArg
HMPREF9553_RS00705_551/735	11	0.125		two-component system response regulator YpdB	missense_variant c.551G>T p.Cys184Phe
HMPREF9553_RS15610_82/939	11	0.125		pseudouridine-5'-phosphate glycosidase	missense_variant c.82G>A p.Val28Ile
HMPREF9553_RS0123225_511/1084	11	0.125		ABC transporter ATP-binding protein	missense_variant c.511C>T p.Arg171Cys
HMPREF9553_RS08345_649/777	11	0.125		enoyl-CoA hydratase/isomerase family protein	missense_variant c.649G>A p.Ala217Thr
HMPREF9553_RS19725_160/1653	11	0.125		OmpA family protein	missense_variant c.160G>A p.Ala54Thr
HMPREF9553_RS19725_194/1653	11	0.125		OmpA family protein	missense_variant c.194C>T p.Ser65Leu
HMPREF9553_RS14525_427/747	11	0.125	cutC	copper homeostasis protein CutC	missense_variant c.427G>A p.Ala143Thr
HMPREF9553_RS0124185_254/864	11	0.125	yjjW	YjjW family glycine radical enzyme activase	missense_variant c.254T>G p.Met85Arg
HMPREF9553_RS25865_40/79	11	0.125		hypothetical protein	missense_variant c.40G>C p.Gly14Arg
HMPREF9553_RS20005_261/780	11	0.125		electron transfer flavoprotein subunit beta/FixA family protein	missense_variant c.261A>C p.Glu87Asp
HMPREF9553_RS05925_102/396	11	0.125		tail protein	missense_variant c.101_102delCGinsAA p.Ala34Glu
HMPREF9553_RS16795_703/1152	11	0.125	dsdX	D-serine transporter DsdX	missense_variant c.703A>G p.Ile235Val
HMPREF9553_RS16295_177/774	11	0.125	hisP	histidine ABC transporter ATP-binding protein HisP	missense_variant c.177A>T p.Glu59Asp
HMPREF9553_RS16790_82/1314	11	0.125	gltP	glutamate/aspartate:proton symporter GltP	missense_variant c.82T>C p.Tyr28His
HMPREF9553_RS15065_1123/1224	11	0.125	wcaI	colanic acid biosynthesis fucosyltransferase WcaI	missense_variant c.1123C>T p.Leu375Phe
HMPREF9553_RS14500_608/645	11	0.125	cheZ	protein phosphatase CheZ	missense_variant c.608A>G p.Asp203Gly
HMPREF9553_RS15070_170/480	11	0.125		GDP-mannose mannosyl hydrolase	missense_variant c.170C>T p.Thr57Met
HMPREF9553_RS19475_2290/2334	11	0.125		biotin sulfoxide reductase	missense_variant c.2290C>T p.Pro764Ser
HMPREF9553_RS08290_404/809	11	0.125		L-ribulose-5-phosphate 3-epimerase UlaE	stop_gained c.404C>G p.Ser135*
HMPREF9553_RS05665_1441/2433	11	0.125		DEAD/DEAH box helicase family protein	missense_variant c.1441G>C p.Ala481Pro
HMPREF9553_RS20230_2031/3741	11	0.125		nitrate reductase Z subunit alpha	missense_variant c.2031_2040delATCTCCCACAinsGTCACCCGCC p.Thr680Ala
HMPREF9553_RS0123455_1013/1364	11	0.125		IS4 family transposase	missense_variant c.1013A>G p.His338Arg
HMPREF9553_RS07835_115/600	11	0.125		IS66 family transposase	missense_variant c.115A>G p.Thr39Ala
HMPREF9553_RS15910_3998/4395	11	0.125		alpha-2-macroglobulin family protein	missense_variant c.3998A>T p.Gln1333Leu
HMPREF9553_RS01665_1597/2973	11	0.125	nfrA	bacteriophage adsorption protein NfrA	missense_variant c.1597_1599delGCGinsACA p.Ala533Thr
HMPREF9553_RS08215_106/660	11	0.125		YjfK family protein	missense_variant c.99_106delTACGTTAGinsCACATTAT p.Ala36Ser
HMPREF9553_RS19465_968/975	11	0.125	ghrB	glyoxylate/hydroxypyruvate reductase GhrB	missense_variant c.968C>T p.Ala323Val
HMPREF9553_RS15135_650/1854	11	0.125	asmA	outer membrane assembly protein AsmA	missense_variant c.650C>T p.Thr217Met
HMPREF9553_RS25350_63/414	11	0.125		transposase family protein	missense_variant c.63_67delCGAATinsAGAAG p.Ser23Ala
HMPREF9553_RS05945_1883/2562	11	0.125		phage tail tape measure protein	missense_variant c.1883A>G p.Asn628Ser
HMPREF9553_RS05475_27/552	11	0.125		hypothetical protein	missense_variant c.27C>A p.Asp9Glu
HMPREF9553_RS22860_973/978	11	0.125	pspF	phage shock protein operon transcriptional activator	missense_variant c.973A>C p.Ile325Leu
HMPREF9553_RS15150_3317/3318	11	0.125		diguanylate cyclase	splice_region_variant&stop_retained_variant c.3317A>G p.Ter1106Ter
HMPREF9553_RS03430_47/678	11	0.125		energy-coupling factor ABC transporter ATP-binding protein	missense_variant c.47A>C p.His16Pro
HMPREF9553_RS07150_601/2763	11	0.125	tssH	type VI secretion system ATPase TssH	missense_variant c.601G>A p.Asp201Asn
HMPREF9553_RS20010_13/861	11	0.125		electron transfer flavoprotein subunit alpha/FixB family protein	missense_variant c.11_13delCAAinsTAC p.AlaIle4ValLeu
HMPREF9553_RS14300_553/720	11	0.125		RNA polymerase sigma factor FliA	missense_variant c.553G>A p.Ala185Thr
HMPREF9553_RS14375_426/666	11	0.125	yecA	UPF0149 family protein YecA	missense_variant c.426G>T p.Glu142Asp
HMPREF9553_RS25525_241/243	11	0.125		DUF4158 domain-containing protein	stop_lost&splice_region_variant c.241T>C p.Ter81Argext*?
HMPREF9553_RS15365_3536/3789	11	0.125		WGR and DUF4132 domain-containing protein	missense_variant c.3534_3536delCGGinsTGC p.Gly1179Ala
HMPREF9553_RS22935_22/1986	11	0.125	pdeR	cyclic di-GMP phosphodiesterase	missense_variant c.22A>G p.Thr8Ala
HMPREF9553_RS0123440_244/375	11	0.125		toxin	missense_variant c.244_250delACTTGTCinsGCCTGTA p.ThrCysPro82AlaCysThr
HMPREF9553_RS15115_471/2163	11	0.125	wzc	tyrosine-protein kinase Wzc	missense_variant c.471_475delGGACAinsTGATG p.Asn159Asp
HMPREF9553_RS15100_805/1218	11	0.125	wcaC	colanic acid biosynthesis glycosyltransferase WcaC	missense_variant c.805_807delGGAinsAGC p.Gly269Ser
HMPREF9553_RS03200_1970/3099	11	0.125	ygfK	putative selenate reductase subunit YgfK	missense_variant c.1970A>C p.Gln657Pro
HMPREF9553_RS05700_512/1152	11	0.125		2-hydroxyacyl-CoA dehydratase subunit D	missense_variant c.512C>T p.Ala171Val
HMPREF9553_RS19880_661/1341	11	0.125		glucarate dehydratase	missense_variant c.657_661delTCGTGinsCCGTA p.Ala221Thr
HMPREF9553_RS00895_104/525	11	0.125	aroL	shikimate kinase AroL	missense_variant c.104A>T p.Gln35Leu
HMPREF9553_RS03200_1605/3099	11	0.125	ygfK	putative selenate reductase subunit YgfK	missense_variant c.1605T>G p.Asp535Glu
HMPREF9553_RS06240_709/957	11	0.125		UPF0104 family protein	missense_variant c.709C>G p.Leu237Val
HMPREF9553_RS00940_331/1203	11	0.125	sbcD	exonuclease subunit SbcD	missense_variant c.331G>A p.Ala111Thr
HMPREF9553_RS00020_1347/1909	11	0.125		ParB/RepB/Spo0J family partition protein	stop_lost c.1347A>G p.Ter449Trpext*?
HMPREF9553_RS28525_523/1926	11	0.125	flgD	flagellar hook assembly protein FlgD	missense_variant c.523C>A p.Pro175Thr
HMPREF9553_RS12500_842/1169	11	0.125		esterase family protein	missense_variant c.842T>C p.Val281Ala
HMPREF9553_RS13050_625/1069	11	0.125		DNA internalization-related competence protein ComEC/Rec2	missense_variant c.625C>T p.Pro209Ser
HMPREF9553_RS18295_1118/1191	11	0.125	mchF	microcin export transporter peptidase/ATP-binding subunit MchF	frameshift_variant c.1117dupA p.Met373fs
HMPREF9553_RS18295_1099/1191	11	0.125	mchF	microcin export transporter peptidase/ATP-binding subunit MchF	stop_gained c.1099G>T p.Glu367*
HMPREF9553_RS18000_535/1191	11	0.125	ydeA	L-arabinose MFS transporter	missense_variant c.535A>C p.Ile179Leu
HMPREF9553_RS04165_418/696	11	0.125		phosphohydrolase	missense_variant c.418G>T p.Val140Leu
HMPREF9553_RS0124290_240/243	11	0.125		hypothetical protein	conservative_inframe_deletion c.235_240delAATAAT p.Asn79_Asn80del
HMPREF9553_RS02185_685/1236	11	0.125		four-carbon acid sugar kinase family protein	missense_variant c.685C>T p.Pro229Ser
HMPREF9553_RS05140_4409/4563	11	0.125	sslE	lipoprotein metalloprotease SslE	missense_variant c.4407_4409delGAAinsAAG p.Asn1470Ser
HMPREF9553_RS02185_488/1236	11	0.125		four-carbon acid sugar kinase family protein	missense_variant c.488C>T p.Ala163Val
HMPREF9553_RS20915_986/1011	11	0.125		DNA-binding transcriptional regulator AscG	missense_variant c.986G>A p.Gly329Asp
HMPREF9553_RS10270_22/753	11	0.125		fimbria/pilus periplasmic chaperone	missense_variant c.19_22delTGTCinsAGTT p.CysPro7SerSer
HMPREF9553_RS28500_93/105	11	0.125		TIGR00156 family protein	missense_variant c.93T>G p.His31Gln
HMPREF9553_RS05140_4512/4563	11	0.125	sslE	lipoprotein metalloprotease SslE	missense_variant c.4510_4512delAAAinsCAG p.Lys1504Gln
HMPREF9553_RS08840_283/306	11	0.125		monooxygenase	missense_variant c.283A>C p.Ile95Leu
HMPREF9553_RS18815_614/765	11	0.125	nfeF	NADPH-dependent ferric chelate reductase	missense_variant c.614C>A p.Ala205Glu
HMPREF9553_RS19135_820/1473	11	0.125	betB	betaine-aldehyde dehydrogenase	missense_variant c.820G>A p.Ala274Thr
HMPREF9553_RS09225_223/807	11	0.125	xthA	exodeoxyribonuclease III	missense_variant c.223G>T p.Ala75Ser
HMPREF9553_RS00215_367/1377	11	0.125	xseA	exodeoxyribonuclease VII large subunit	missense_variant c.367G>A p.Ala123Thr
HMPREF9553_RS20920_270/1458	11	0.125	ascF	PTS cellobiose/arbutin/salicin transporter subunit IIBC	missense_variant c.267_270delACAGinsGCCT p.Gln90Pro
HMPREF9553_RS20920_256/1458	11	0.125	ascF	PTS cellobiose/arbutin/salicin transporter subunit IIBC	missense_variant c.255_256delTAinsCT p.Met86Leu
HMPREF9553_RS05140_853/4563	11	0.125	sslE	lipoprotein metalloprotease SslE	missense_variant c.853C>A p.Leu285Met
HMPREF9553_RS17795_923/1131	11	0.125	rffA	dTDP-4-amino-4,6-dideoxygalactose transaminase	missense_variant c.923_927delACTTTinsGCTTC p.Asn308Ser
HMPREF9553_RS27635_118/765	11	0.125		ISAs1 family transposase	missense_variant c.118T>G p.Trp40Gly
HMPREF9553_RS10265_220/2649	11	0.125		fimbrial biogenesis outer membrane usher protein	missense_variant c.220C>T p.Pro74Ser
HMPREF9553_RS10085_950/1221	11	0.125	argD/dapC	bifunctional acetylornithine/succinyldiaminopimelate transaminase	missense_variant c.950G>A p.Arg317His
HMPREF9553_RS05140_4527/4563	11	0.125	sslE	lipoprotein metalloprotease SslE	missense_variant c.4523_4527delCCATTinsACATG p.ThrIle1508AsnMet
HMPREF9553_RS17795_750/1131	11	0.125	rffA	dTDP-4-amino-4,6-dideoxygalactose transaminase	missense_variant c.750_756delGGATCGTinsCGAACGC p.Asp251Glu
HMPREF9553_RS11195_560/936	11	0.125	ldtA	L,D-transpeptidase	missense_variant c.560A>G p.Lys187Arg
HMPREF9553_RS09970_560/1287	11	0.125	damX	cell division protein DamX	missense_variant c.560C>T p.Ala187Val
HMPREF9553_RS12485_1525/1875	11	0.125	bglF	PTS beta-glucoside transporter subunit IIABC	missense_variant c.1525C>A p.Leu509Met
HMPREF9553_RS09610_334/1317	11	0.125	ugpB	sn-glycerol-3-phosphate ABC transporter substrate-binding protein UgpB	missense_variant c.334G>A p.Gly112Arg
HMPREF9553_RS04335_185/219	11	0.125		AlpA family transcriptional regulator	missense_variant c.185_187delTGAinsCGG p.ValThr62AlaAla
HMPREF9553_RS09970_554/1287	11	0.125	damX	cell division protein DamX	missense_variant c.554C>T p.Thr185Ile
HMPREF9553_RS09030_1016/1437	11	0.125		YdiU family protein	missense_variant c.1016A>T p.Gln339Leu
HMPREF9553_RS05105_838/1143	11	0.125		hypothetical protein	missense_variant c.838G>A p.Ala280Thr
HMPREF9553_RS05105_839/1143	11	0.125		hypothetical protein	missense_variant c.839C>T p.Ala280Val
HMPREF9553_RS18680_551/663	11	0.125		DedA family protein	missense_variant c.551A>T p.Tyr184Phe
HMPREF9553_RS19270_1041/1914	11	0.125		PTS mannitol transporter subunit IICBA	missense_variant c.1041_1047delTGCTGCAinsAGCAACT p.Ala349Thr
HMPREF9553_RS05140_3765/4563	11	0.125	sslE	lipoprotein metalloprotease SslE	missense_variant c.3760_3765delAAAAACinsGAAGCA p.LysAsn1254GluAla
HMPREF9553_RS22150_576/777	11	0.125	hisF	imidazole glycerol phosphate synthase subunit HisF	missense_variant c.571_576delAAGCAGinsGAACAA p.Lys191Glu
HMPREF9553_RS12390_867/1890	11	0.125	mnmG	tRNA uridine(34) 5-carboxymethylaminomethyl synthesis enzyme MnmG	missense_variant c.867C>A p.Asp289Glu
HMPREF9553_RS19270_1053/1914	11	0.125		PTS mannitol transporter subunit IICBA	missense_variant c.1053_1056delCGTTinsTATG p.Val352Met
HMPREF9553_RS09255_1499/1536	11	0.125		ABC transporter permease	missense_variant c.1499C>T p.Ala500Val
HMPREF9553_RS20910_1891/2253	11	0.125	hypF	carbamoyltransferase HypF	missense_variant c.1891_1893delGGCinsAGA p.Gly631Arg
HMPREF9553_RS17790_311/1251	11	0.125	wzxE	lipid III flippase WzxE	missense_variant c.311C>T p.Pro104Leu
HMPREF9553_RS21285_406/873	11	0.125		aldose 1-epimerase	missense_variant c.406C>A p.Gln136Lys
HMPREF9553_RS11195_235/936	11	0.125	ldtA	L,D-transpeptidase	missense_variant c.235C>T p.Pro79Ser
HMPREF9553_RS17790_1135/1251	11	0.125	wzxE	lipid III flippase WzxE	missense_variant c.1135C>A p.His379Asn
HMPREF9553_RS09560_179/1059	11	0.125	ftsX	cell division protein FtsX	missense_variant c.179T>C p.Phe60Ser
HMPREF9553_RS00020_1423/1909	11	0.125		ParB/RepB/Spo0J family partition protein	missense_variant c.1417_1423delACCGTCAinsGCCATCG p.ThrValArg473AlaIleGly
HMPREF9553_RS11860_1340/1701	11	0.125	araB	ribulokinase	missense_variant c.1340A>C p.Asp447Ala
HMPREF9553_RS02180_233/1158	11	0.125		iron-containing alcohol dehydrogenase	missense_variant c.233T>C p.Leu78Pro
HMPREF9553_RS04970_466/1041	11	0.125	gpr	L-glyceraldehyde 3-phosphate reductase	missense_variant c.466_468delGCTinsTCG p.Ala156Ser
HMPREF9553_RS10485_600/1152	11	0.125	argE	acetylornithine deacetylase	missense_variant c.597_600delAGCAinsGTCG p.Ala200Ser
HMPREF9553_RS09440_665/1194	11	0.125		NAD(P)/FAD-dependent oxidoreductase	missense_variant c.665C>T p.Thr222Ile
HMPREF9553_RS10485_573/1152	11	0.125	argE	acetylornithine deacetylase	missense_variant c.561_573delCCGTATTCAGGGCinsTCGAATTATGGGT p.Gln190Met
HMPREF9553_RS17545_223/1425	11	0.125		DUF1116 domain-containing protein	missense_variant c.223G>A p.Val75Met
HMPREF9553_RS08935_137/357	11	0.125		YdiL family protein	missense_variant c.137G>A p.Cys46Tyr
HMPREF9553_RS18470_720/864	11	0.125	rsmI	16S rRNA (cytidine(1402)-2'-O)-methyltransferase	missense_variant c.718_720delGAAinsAAT p.Glu240Asn
HMPREF9553_RS0124510_326/333	11	0.125		YceK/YidQ family lipoprotein	missense_variant c.326_327delCAinsAT p.Ala109Asp
HMPREF9553_RS18495_212/861	11	0.125	kbaY	tagatose-bisphosphate aldolase subunit KbaY	missense_variant c.212C>T p.Thr71Met
HMPREF9553_RS09290_1676/1739	11	0.125		sel1 repeat family protein	missense_variant c.1676G>T p.Arg559Leu
HMPREF9553_RS00405_986/1017	11	0.125	pta	phosphate acetyltransferase	missense_variant c.986G>A p.Arg329His
HMPREF9553_RS05155_571/960	11	0.125	gspC	type II secretion system protein GspC	missense_variant c.571T>C p.Ser191Pro
HMPREF9553_RS09290_767/1739	11	0.125		sel1 repeat family protein	missense_variant c.767G>A p.Arg256His
HMPREF9553_RS05155_565/960	11	0.125	gspC	type II secretion system protein GspC	missense_variant c.565G>A p.Glu189Lys
HMPREF9553_RS02310_101/744	11	0.125	ybgI	radiation resistance protein YbgI	missense_variant c.101C>T p.Thr34Met
HMPREF9553_RS20615_65/237	11	0.125		hypothetical protein	missense_variant c.65C>T p.Ala22Val
HMPREF9553_RS13170_102/960	11	0.125		aliphatic sulfonate ABC transporter substrate-binding protein SsuA	missense_variant c.102_119delGAAAAGCAACATCAGTTCinsAAAAGGCAGTATTGGTAT p.SerAsnIleSerSer36GlySerIleGlyMet
HMPREF9553_RS02640_1038/1299	11	0.125		D-amino acid dehydrogenase	missense_variant c.1035_1038delCGAGinsTGAT p.Glu346Asp
HMPREF9553_RS05080_586/1080	11	0.125	lptG	LPS export ABC transporter permease LptG	missense_variant c.586G>A p.Glu196Lys
HMPREF9553_RS0124375_1193/1718	11	0.125		DUF4153 domain-containing protein	missense_variant c.1193C>T p.Thr398Ile
HMPREF9553_RS08910_1114/1488	11	0.125	sufB	Fe-S cluster assembly protein SufB	missense_variant c.1114A>G p.Ile372Val
HMPREF9553_RS18475_440/714	11	0.125		galactosamine-6-phosphate isomerase	missense_variant c.440G>A p.Ser147Asn
HMPREF9553_RS0124375_1028/1718	11	0.125		DUF4153 domain-containing protein	missense_variant c.1028T>C p.Ile343Thr
HMPREF9553_RS21285_257/873	11	0.125		aldose 1-epimerase	missense_variant c.257G>C p.Gly86Ala
HMPREF9553_RS04535_365/771	11	0.125		hypothetical protein	missense_variant c.365_366delACinsGA p.His122Arg
HMPREF9553_RS0124985_171/192	11	0.125		DUF4222 domain-containing protein	missense_variant c.171A>C p.Glu57Asp
HMPREF9553_RS05085_274/1173	11	0.125		aminotransferase class I/II-fold pyridoxal phosphate-dependent enzyme	missense_variant c.274_275delGCinsAT p.Ala92Met
HMPREF9553_RS11420_1812/2244	11	0.125	fhuA	ferrichrome porin FhuA	missense_variant c.1812_1815delAATCinsGCTG p.Ile605Leu
HMPREF9553_RS02640_1047/1299	11	0.125		D-amino acid dehydrogenase	missense_variant c.1044_1047delCACAinsGGCT p.Thr349Ala
HMPREF9553_RS08860_1163/2103	11	0.125		aldehyde ferredoxin oxidoreductase	missense_variant c.1163C>T p.Thr388Ile
HMPREF9553_RS13170_134/960	11	0.125		aliphatic sulfonate ABC transporter substrate-binding protein SsuA	missense_variant c.134_136delATTinsGCC p.AsnTyr45SerHis
HMPREF9553_RS00020_85/1909	11	0.125		ParB/RepB/Spo0J family partition protein	missense_variant c.85A>G p.Ile29Val
HMPREF9553_RS12595_1410/3027	11	0.125		adhesin	missense_variant c.1407_1410delTAACinsAAAT p.Asp469Glu
HMPREF9553_RS20545_9/1212	11	0.125	ydcO	BenE family transporter YdcO	stop_gained c.9_14delGTACCTinsTTAGCC p.TyrLeu4*
HMPREF9553_RS22290_244/606	11	0.125	azoR	FMN-dependent NADH-azoreductase	missense_variant c.244G>A p.Ala82Thr
HMPREF9553_RS10465_1048/1215	11	0.125		D-galactonate dehydratase family protein	missense_variant c.1048C>T p.Leu350Phe
HMPREF9553_RS05060_265/1350	11	0.125		lipopolysaccharide biosynthesis protein	missense_variant c.265A>G p.Asn89Asp
HMPREF9553_RS17945_415/774	11	0.125	yaiO	YaiO family outer membrane beta-barrel protein	missense_variant c.415A>G p.Asn139Asp
HMPREF9553_RS05145_28/810	11	0.125		prepilin peptidase PppA	missense_variant c.28C>T p.Pro10Ser
HMPREF9553_RS02600_551/660	11	0.125		fumarylacetoacetate hydrolase family protein	missense_variant c.551C>T p.Ala184Val
HMPREF9553_RS05145_157/810	11	0.125		prepilin peptidase PppA	missense_variant c.157A>G p.Thr53Ala
HMPREF9553_RS20920_40/1458	11	0.125	ascF	PTS cellobiose/arbutin/salicin transporter subunit IIBC	missense_variant c.40A>G p.Thr14Ala
HMPREF9553_RS02270_1263/2685	11	0.125	kdbD	two-component system sensor histidine kinase KdbD	missense_variant c.1263G>A p.Met421Ile
HMPREF9553_RS02565_206/344	11	0.125		autotransporter outer membrane beta-barrel domain-containing protein	missense_variant c.206C>T p.Ala69Val
HMPREF9553_RS13190_668/1110	11	0.125	ycbX	6-N-hydroxylaminopurine resistance protein YcbX	missense_variant c.668G>A p.Gly223Asp
HMPREF9553_RS02730_143/231	11	0.125		hypothetical protein	missense_variant c.143G>A p.Ser48Asn
HMPREF9553_RS10190_660/1265	11	0.125		autotransporter adhesin Ag43	missense_variant c.660_663delCAACinsTAAA p.Asn221Lys
HMPREF9553_RS13170_141/960	11	0.125		aliphatic sulfonate ABC transporter substrate-binding protein SsuA	missense_variant c.141_144delAATGinsGTTA p.Met48Leu
HMPREF9553_RS28015_138/1083	11	0.125		adhesin	missense_variant c.138T>A p.Asp46Glu
HMPREF9553_RS00020_1813/1909	11	0.125		ParB/RepB/Spo0J family partition protein	missense_variant c.1813T>C p.Tyr605His
HMPREF9553_RS00420_919/1404	11	0.125		aldehyde dehydrogenase EutE	missense_variant c.919T>C p.Ser307Pro
HMPREF9553_RS10190_638/1265	11	0.125		autotransporter adhesin Ag43	missense_variant c.638C>T p.Thr213Ile
HMPREF9553_RS08980_128/765	11	0.125		electron transfer flavoprotein	missense_variant c.128C>T p.Ala43Val
HMPREF9553_RS22340_1270/1344	11	0.125		VOC family protein	missense_variant c.1270T>G p.Cys424Gly
HMPREF9553_RS22230_60/537	11	0.125		type 1 fimbrial protein	missense_variant c.60G>A p.Met20Ile
HMPREF9553_RS00260_349/1038	11	0.125	purM	phosphoribosylformylglycinamidine cyclo-ligase	missense_variant c.349G>A p.Asp117Asn
HMPREF9553_RS13330_44/858	11	0.125		hydrogenase expression/formation protein	missense_variant c.44C>T p.Pro15Leu
HMPREF9553_RS20830_914/2631	11	0.125	alaS	alanine--tRNA ligase	missense_variant c.914A>G p.Asn305Ser
HMPREF9553_RS05125_821/1224	11	0.125	glcF	glycolate oxidase subunit GlcF	missense_variant c.821A>T p.Gln274Leu
HMPREF9553_RS28210_208/1031	11	0.125		ShET2/EspL2 family type III secretion system effector toxin	missense_variant c.208C>A p.Gln70Lys
HMPREF9553_RS05140_2860/4563	11	0.125	sslE	lipoprotein metalloprotease SslE	missense_variant c.2860A>G p.Met954Val
HMPREF9553_RS04275_344/531	11	0.125		lipoprotein	missense_variant c.344_348delGGATTinsAGATC p.Gly115Glu
HMPREF9553_RS09185_625/888	11	0.125	cho	excinuclease Cho	missense_variant c.625T>G p.Ser209Ala
HMPREF9553_RS12955_1771/4020	11	0.125	ftsK	DNA translocase FtsK	missense_variant c.1771A>G p.Ser591Gly
HMPREF9553_RS0124900_814/2518	11	0.125		hypothetical protein	missense_variant c.814_821delCAGTTGAAinsAAGCTGAG p.GlnLeuLys272LysLeuArg
HMPREF9553_RS17730_1154/1194	11	0.125	hemX	uroporphyrinogen-III C-methyltransferase	disruptive_inframe_deletion c.1143_1154delTGCACCTGCACC p.Ala382_Pro385del
HMPREF9553_RS13435_1321/1329	11	0.125	rutG	pyrimidine utilization transport protein G	missense_variant c.1321G>A p.Glu441Lys
HMPREF9553_RS12160_184/687	11	0.125		tRNA/rRNA methyltransferase	missense_variant c.184_185delAAinsCC p.Lys62Pro
HMPREF9553_RS09160_154/351	11	0.125	chbA	PTS N,N'-diacetylchitobiose transporter subunit IIA	missense_variant c.154_156delGCGinsACC p.Ala52Thr
HMPREF9553_RS20555_1389/1962	11	0.125	rlhA	23S rRNA 5-hydroxycytidine C2501 synthase	missense_variant c.1384_1389delGCTAAGinsACAAAA p.Ala462Thr
HMPREF9553_RS05240_391/2028	11	0.125		capsular polysaccharide biosynthesis protein	missense_variant c.391T>A p.Leu131Met
HMPREF9553_RS19055_2246/4248	11	0.125	fdeC	intimin-like adhesin FdeC	missense_variant c.2246C>T p.Thr749Ile
HMPREF9553_RS11580_1183/1758	11	0.125		DUF3300 domain-containing protein	missense_variant c.1181_1183delAGTinsCGC p.Gln394Pro
HMPREF9553_RS10330_487/2007	11	0.125	mnmC	bifunctional tRNA (5-methylaminomethyl-2-thiouridine)(34)-methyltransferase MnmD/FAD-dependent 5-carboxymethylaminomethyl-2-thiouridine(34) oxidoreductase MnmC	missense_variant c.487C>A p.Gln163Lys
HMPREF9553_RS28560_917/962	11	0.125	tssI	type VI secretion system tip protein VgrG	missense_variant c.917C>T p.Thr306Ile
HMPREF9553_RS10285_321/528	11	0.125		fimbrial protein	missense_variant c.320_321delCTinsTA p.Ala107Val
HMPREF9553_RS04795_371/810	11	0.125		ABC transporter ATP-binding protein	missense_variant c.371A>G p.Gln124Arg
HMPREF9553_RS22265_3573/4335	11	0.125		autotransporter outer membrane beta-barrel domain-containing protein	missense_variant c.3567_3573delTAACGACinsAAATAAT p.Asp1191Asn
HMPREF9553_RS20850_913/1086	11	0.125	mltB	lytic murein transglycosylase B	missense_variant c.913C>T p.Pro305Ser
HMPREF9553_RS17720_298/942	11	0.125	hemC	hydroxymethylbilane synthase	missense_variant c.298G>A p.Glu100Lys
HMPREF9553_RS18770_1366/2019	11	0.125		NADPH-dependent 2,4-dienoyl-CoA reductase	missense_variant c.1366G>T p.Ala456Ser
HMPREF9553_RS27800_506/626	11	0.125		DDE-type integrase/transposase/recombinase	missense_variant c.503_506delCGCTinsTGCC p.SerLeu168LeuPro
HMPREF9553_RS12200_451/528	11	0.125	yjjX	non-canonical purine NTP phosphatase	missense_variant c.444_451delCACTCGCAinsTACCCGCG p.Thr151Ala
HMPREF9553_RS0124650_29/717	11	0.125	nanC	N-acetylneuraminic acid outer membrane channel NanC	missense_variant c.29T>C p.Val10Ala
HMPREF9553_RS02405_177/732	11	0.125		inovirus Gp2 family protein	missense_variant c.177_179delCGAinsTGC p.Glu60Ala
HMPREF9553_RS22205_1250/2196	11	0.125	iutA	ferric aerobactin receptor IutA	missense_variant c.1248_1250delCAGinsAGA p.Ser417Asp
HMPREF9553_RS02925_717/1215	11	0.125		hypothetical protein	missense_variant c.715_717delTTTinsCAC p.Phe239His
HMPREF9553_RS08600_625/1083	11	0.125	lptG	LPS export ABC transporter permease LptG	missense_variant c.625G>A p.Val209Ile
HMPREF9553_RS18775_1673/2352	11	0.125	ygjK	alpha-glucosidase	missense_variant c.1673G>A p.Arg558His
HMPREF9553_RS08580_991/1188	11	0.125		DUF898 family protein	missense_variant c.991G>T p.Val331Leu
HMPREF9553_RS20570_402/1146	11	0.125		ABC transporter substrate-binding protein	missense_variant c.400_402delGGCinsAGT p.Gly134Ser
HMPREF9553_RS08580_98/1188	11	0.125		DUF898 family protein	missense_variant c.98T>C p.Leu33Ser
HMPREF9553_RS04855_836/1571	11	0.125		ABC transporter substrate-binding protein	missense_variant c.836T>A p.Leu279Gln
HMPREF9553_RS12100_275/405	11	0.125		DUF2541 family protein	missense_variant c.275G>A p.Gly92Glu
HMPREF9553_RS02455_1016/1956	11	0.125		autotransporter adhesin Ag43	missense_variant c.1016A>G p.Asp339Gly
HMPREF9553_RS27070_180/252	11	0.125		autotransporter domain-containing protein	stop_gained c.180_181delGTinsAC p.TrpTyr60*
HMPREF9553_RS20570_251/1146	11	0.125		ABC transporter substrate-binding protein	missense_variant c.251C>T p.Ala84Val
HMPREF9553_RS12125_1096/1431	11	0.125		sodium:alanine symporter family protein	missense_variant c.1096G>A p.Ala366Thr
HMPREF9553_RS0124680_166/237	11	0.125		DUF1435 domain-containing protein	missense_variant c.166G>A p.Val56Ile
HMPREF9553_RS12920_684/843	11	0.125		DUF4942 domain-containing protein	missense_variant c.681_684delACATinsTCAC p.Glu227Asp
HMPREF9553_RS02930_2236/3327	11	0.125		type VI secretion protein VasK	conservative_inframe_insertion c.2234_2236dupACG p.Asp745dup
HMPREF9553_RS08605_1026/1503	11	0.125		DUF853 domain-containing protein	missense_variant c.1026_1027delGGinsCC p.Ala343Pro
HMPREF9553_RS11580_1113/1758	11	0.125		DUF3300 domain-containing protein	missense_variant c.1108_1113delGTGACCinsATGCCT p.ValThr370MetPro
HMPREF9553_RS20985_293/873	11	0.125	hypB	hydrogenase nickel incorporation protein HypB	missense_variant c.293G>A p.Arg98His
HMPREF9553_RS15440_673/1158	11	0.125	yehY	glycine betaine ABC transporter permease YehY	missense_variant c.673G>A p.Val225Ile
HMPREF9553_RS17285_733/891	11	0.125		substrate-binding domain-containing protein	missense_variant c.733C>T p.Arg245Cys
HMPREF9553_RS17285_262/891	11	0.125		substrate-binding domain-containing protein	missense_variant c.262A>G p.Ile88Val
HMPREF9553_RS20795_1325/1698	11	0.125		protein-disulfide reductase DsbD	missense_variant c.1325C>T p.Ala442Val
HMPREF9553_RS10865_731/1434	11	0.125		MFS transporter	missense_variant c.731G>A p.Arg244His
HMPREF9553_RS21285_503/873	11	0.125		aldose 1-epimerase	missense_variant c.503T>G p.Leu168Arg
HMPREF9553_RS04865_188/738	11	0.125	plsC	1-acylglycerol-3-phosphate O-acyltransferase	missense_variant c.188G>A p.Ser63Asn
HMPREF9553_RS12080_470/1494	11	0.125		sulfatase-like hydrolase/transferase	missense_variant c.470T>C p.Val157Ala
HMPREF9553_RS02675_37/1971	11	0.125		TonB-dependent receptor	missense_variant c.37T>A p.Ser13Thr
HMPREF9553_RS00590_352/927	11	0.125		LysR family transcriptional regulator	missense_variant c.352C>T p.Arg118Cys
HMPREF9553_RS12085_378/762	11	0.125		hypothetical protein	missense_variant c.378_384delATTCGGTinsTTTGGGC p.Phe127Leu
HMPREF9553_RS12920_438/843	11	0.125		DUF4942 domain-containing protein	missense_variant c.438A>C p.Glu146Asp
HMPREF9553_RS04065_1288/1374	11	0.125	fliI	flagellum-specific ATP synthase FliI	missense_variant c.1288G>A p.Gly430Ser
HMPREF9553_RS09860_215/237	11	0.125	feoC	[Fe-S]-dependent transcriptional repressor FeoC	missense_variant c.215A>G p.His72Arg
HMPREF9553_RS0124375_1188/1718	11	0.125		DUF4153 domain-containing protein	missense_variant c.1186_1188delCTAinsGTC p.Leu396Val
HMPREF9553_RS00200_1119/2178	11	0.125	sinH	intimin-like inverse autotransporter SinH	missense_variant c.1118_1119delAAinsCG p.Glu373Ala
HMPREF9553_RS0124575_397/607	11	0.125		inovirus Gp2 family protein	missense_variant c.397A>G p.Asn133Asp
HMPREF9553_RS17745_1219/1236	11	0.125		anaerobic sulfatase maturase	missense_variant c.1219C>A p.Leu407Met
HMPREF9553_RS02455_983/1956	11	0.125		autotransporter adhesin Ag43	missense_variant c.983_986delCCCCinsTCCT p.ThrPro328IleLeu
HMPREF9553_RS19200_1216/1383	11	0.125		amidohydrolase family protein	missense_variant c.1216G>A p.Val406Ile
HMPREF9553_RS18250_667/2166	11	0.125		TonB-dependent receptor	missense_variant c.667G>C p.Asp223His
HMPREF9553_RS18740_977/987	11	0.125		Gfo/Idh/MocA family oxidoreductase	frameshift_variant c.976_977insA p.Val326fs
HMPREF9553_RS10660_606/747	11	0.125	fpr	ferredoxin--NADP(+) reductase	missense_variant c.606G>A p.Met202Ile
HMPREF9553_RS09650_23/495	11	0.125		hypothetical protein	missense_variant c.23A>G p.Asn8Ser
HMPREF9553_RS27810_137/636	11	0.125		galactarate dehydratase	missense_variant c.137_140delAGCAinsTGCC p.GlnGln46LeuPro
HMPREF9553_RS00200_1298/2178	11	0.125	sinH	intimin-like inverse autotransporter SinH	missense_variant c.1296_1298delTGCinsCGT p.Ala433Val
HMPREF9553_RS27810_146/636	11	0.125		galactarate dehydratase	missense_variant c.146A>T p.Gln49Leu
HMPREF9553_RS08650_3196/3516	11	0.125		ATP-binding protein	missense_variant c.3195_3196delAGinsTA p.Val1066Ile
HMPREF9553_RS04545_205/222	11	0.125		hypothetical protein	missense_variant c.205_207delTCCinsGCG p.Ser69Ala
HMPREF9553_RS04920_268/927	11	0.125		YbjP/YqhG family protein	missense_variant c.268G>A p.Asp90Asn
HMPREF9553_RS13375_1763/2733	11	0.125	torS	TMAO reductase system sensor histidine kinase/response regulator TorS	missense_variant c.1763C>T p.Thr588Ile
HMPREF9553_RS08650_3475/3516	11	0.125		ATP-binding protein	missense_variant c.3471_3475delTGAGGinsCGAGA p.Val1159Ile
HMPREF9553_RS11925_121/315	11	0.125		CcdB family protein	frameshift_variant&stop_gained c.120dupT p.Glu41fs
HMPREF9553_RS28425_128/297	11	0.125		hypothetical protein	stop_gained c.125_128delATTGinsGTTA p.AspTrp42*
HMPREF9553_RS27810_21/636	11	0.125		galactarate dehydratase	frameshift_variant c.20_21insGGCGAAGTTAT p.Ile7fs
HMPREF9553_RS05235_892/1248	11	0.125		capsular biosynthesis protein	missense_variant c.892_900delGGGGAACGAinsAGTGAGCGC p.Gly298Ser
HMPREF9553_RS04250_756/1503	11	0.125		MobA/MobL family protein	missense_variant c.756G>T p.Gln252His
HMPREF9553_RS18960_2902/4131	11	0.125	vat	vacuolating autotransporter toxin Vat	missense_variant c.2902T>C p.Ser968Pro
HMPREF9553_RS22400_2589/2652	11	0.125		fimbrial biogenesis outer membrane usher protein	missense_variant c.2589T>G p.Asp863Glu
HMPREF9553_RS12255_200/243	11	0.125		helix-turn-helix transcriptional regulator	missense_variant c.200G>A p.Gly67Glu
HMPREF9553_RS20400_692/750	11	0.125	yeaE	methylglyoxal reductase YeaE	missense_variant c.692T>C p.Val231Ala
HMPREF9553_RS10280_416/480	11	0.125		fimbrial protein	missense_variant c.416A>G p.Asn139Ser
HMPREF9553_RS02665_134/735	11	0.125		flagellar brake protein	missense_variant c.134C>T p.Ala45Val
HMPREF9553_RS09715_513/1974	11	0.125	glgX	glycogen debranching protein GlgX	missense_variant c.511_513delGAGinsAAT p.Glu171Asn
HMPREF9553_RS12240_550/969	11	0.125	serB	phosphoserine phosphatase	missense_variant c.550C>T p.Pro184Ser
HMPREF9553_RS19220_1515/1587	11	0.125	prpR	propionate catabolism operon regulatory protein PrpR	missense_variant c.1515T>A p.Asn505Lys
HMPREF9553_RS04075_336/1128	11	0.125	fliK	flagellar hook length control protein FliK	missense_variant c.336A>C p.Lys112Asn
HMPREF9553_RS09730_2416/2448	11	0.125	glgP	glycogen phosphorylase	missense_variant c.2416C>T p.His806Tyr
HMPREF9553_RS10270_73/753	10	0.113636		fimbria/pilus periplasmic chaperone	missense_variant c.73A>G p.Thr25Ala
HMPREF9553_RS14215_398/444	10	0.113636		PTS sugar transporter subunit IIA	missense_variant c.398C>T p.Thr133Met
HMPREF9553_RS07775_487/520	10	0.113636		hypothetical protein	missense_variant c.487G>T p.Ala163Ser
HMPREF9553_RS04225_1132/1221	10	0.113636		site-specific integrase	missense_variant c.1131_1132delAAinsGG p.Asn378Asp
HMPREF9553_RS03465_132/444	10	0.113636	cmtB	PTS mannitol transporter subunit IIA	missense_variant c.132_135delGGCAinsATCT p.Ala45Ser
HMPREF9553_RS21855_404/1890	10	0.113636		enterotoxin	missense_variant c.404C>T p.Ser135Phe
HMPREF9553_RS06990_877/964	10	0.113636	dinB	DNA polymerase IV	missense_variant c.877C>T p.Pro293Ser
HMPREF9553_RS03200_574/3099	10	0.113636	ygfK	putative selenate reductase subunit YgfK	missense_variant c.574G>A p.Asp192Asn
HMPREF9553_RS11580_1161/1758	10	0.113636		DUF3300 domain-containing protein	missense_variant c.1158_1161delCAACinsTAAA p.Asn387Lys
HMPREF9553_RS14215_140/444	10	0.113636		PTS sugar transporter subunit IIA	missense_variant c.140A>G p.His47Arg
HMPREF9553_RS09155_737/840	10	0.113636	chbR	transcriptional regulator ChbR	missense_variant c.737A>G p.Glu246Gly
HMPREF9553_RS20025_550/1272	10	0.113636		FAD-dependent oxidoreductase	missense_variant c.550A>G p.Thr184Ala
HMPREF9553_RS01205_219/1233	10	0.113636		phosphoadenosine phosphosulfate reductase	missense_variant c.219_221delTCGinsCCA p.Arg74Gln
HMPREF9553_RS18320_1852/2385	10	0.113636		hypothetical protein	missense_variant c.1852A>G p.Thr618Ala
HMPREF9553_RS15260_704/1356	10	0.113636		PTS galactitol transporter subunit IIC	missense_variant c.704T>C p.Ile235Thr
HMPREF9553_RS12920_392/843	10	0.113636		DUF4942 domain-containing protein	missense_variant c.387_392delTGAAGAinsCGAGGC p.Glu131Ala
HMPREF9553_RS20970_61/612	10	0.113636		formate hydrogenlyase subunit HycB	missense_variant c.61G>A p.Ala21Thr
HMPREF9553_RS17680_2198/2244	10	0.113636	uvrD	DNA helicase II	frameshift_variant&missense_variant c.2198_2201delGTGAinsATAATTTACGATTC p.Gly733fs
HMPREF9553_RS18310_415/1071	10	0.113636		patatin-like phospholipase family protein	missense_variant c.415T>A p.Leu139Met
HMPREF9553_RS07835_347/600	10	0.113636		IS66 family transposase	missense_variant c.347T>C p.Leu116Ser
HMPREF9553_RS12770_358/642	10	0.113636	pyrE	orotate phosphoribosyltransferase	missense_variant c.358G>A p.Val120Ile
HMPREF9553_RS16485_616/1543	10	0.113636	pgi	glucose-6-phosphate isomerase	missense_variant c.613_616delTGCGinsCGCT p.CysGly205ArgCys
HMPREF9553_RS05690_693/921	10	0.113636		Rpn family recombination-promoting nuclease/putative transposase	missense_variant c.693_701delTGAAATTACinsCGAACTTAT p.IleThr233LeuIle
HMPREF9553_RS07835_306/600	10	0.113636		IS66 family transposase	missense_variant c.306_307delTTinsCG p.Ser103Ala
HMPREF9553_RS06095_707/1473	10	0.113636	modF	molybdate ABC transporter ATP-binding protein ModF	missense_variant c.707T>A p.Leu236Gln
HMPREF9553_RS07035_1785/2445	10	0.113636		acyl-CoA dehydrogenase FadE	missense_variant c.1784_1785delCTinsTG p.Ala595Val
HMPREF9553_RS17785_152/1080	10	0.113636	rffT	TDP-N-acetylfucosamine:lipid II N-acetylfucosaminyltransferase	missense_variant c.152C>T p.Pro51Leu
HMPREF9553_RS18910_1418/1434	10	0.113636	hldE	bifunctional D-glycero-beta-D-manno-heptose-7-phosphate kinase/D-glycero-beta-D-manno-heptose 1-phosphate adenylyltransferase HldE	missense_variant c.1418T>A p.Leu473Gln
HMPREF9553_RS0124015_406/1148	10	0.113636	flhB	flagellar type III secretion system protein FlhB	missense_variant c.406T>C p.Cys136Arg
HMPREF9553_RS16420_361/450	10	0.113636		hypothetical protein	missense_variant c.361G>A p.Asp121Asn
HMPREF9553_RS27805_652/892	10	0.113636		IS3 family transposase	missense_variant c.652T>C p.Ser218Pro
HMPREF9553_RS07870_104/363	10	0.113636		IS66 family insertion sequence hypothetical protein	missense_variant c.101_104delGGAGinsAAAA p.ArgSer34GlnAsn
HMPREF9553_RS01215_113/1047	10	0.113636		ShlB/FhaC/HecB family hemolysin secretion/activation protein	missense_variant c.113C>T p.Thr38Met
HMPREF9553_RS0124510_317/333	10	0.113636		YceK/YidQ family lipoprotein	missense_variant c.317A>G p.Lys106Arg
HMPREF9553_RS10265_1239/2649	10	0.113636		fimbrial biogenesis outer membrane usher protein	missense_variant c.1237_1239delAAAinsGAG p.Lys413Glu
HMPREF9553_RS05120_713/1053	10	0.113636	glcE	glycolate oxidase subunit GlcE	missense_variant c.711_713delAGGinsGGA p.Gly238Asp
HMPREF9553_RS21590_436/510	10	0.113636	gspH	type II secretion system minor pseudopilin GspH	missense_variant c.436G>A p.Glu146Lys
HMPREF9553_RS11610_214/248	10	0.113636		bacteriocin immunity protein	missense_variant c.214_216delGAAinsAAG p.Glu72Lys
HMPREF9553_RS27815_53/438	10	0.113636		galactarate dehydratase	missense_variant c.53T>C p.Val18Ala
HMPREF9553_RS21435_1382/1623	10	0.113636	nadB	L-aspartate oxidase	missense_variant c.1382A>C p.Glu461Ala
HMPREF9553_RS04555_411/972	10	0.113636		DUF1281 domain-containing protein	missense_variant c.411T>G p.Asp137Glu
HMPREF9553_RS17795_902/1131	10	0.113636	rffA	dTDP-4-amino-4,6-dideoxygalactose transaminase	missense_variant c.902A>C p.Asp301Ala
HMPREF9553_RS03815_198/585	10	0.113636	phnH	phosphonate C-P lyase system protein PhnH	missense_variant c.193_198delTCTGCGinsGCCGCA p.Ser65Ala
HMPREF9553_RS12820_1413/2082	10	0.113636	recG	ATP-dependent DNA helicase RecG	missense_variant c.1406_1413delCCGACATTinsTCGATATC p.Thr469Ile
HMPREF9553_RS17805_490/882	10	0.113636	rfbA	glucose-1-phosphate thymidylyltransferase RfbA	missense_variant c.490_492delCCGinsTCA p.Pro164Ser
HMPREF9553_RS16395_742/1305	10	0.113636	aceA	isocitrate lyase	missense_variant c.742T>C p.Tyr248His
HMPREF9553_RS10265_1895/2649	10	0.113636		fimbrial biogenesis outer membrane usher protein	missense_variant c.1895T>C p.Val632Ala
HMPREF9553_RS22685_1309/1515	10	0.113636		DHA2 family efflux MFS transporter permease subunit	missense_variant c.1309G>A p.Val437Met
HMPREF9553_RS03200_1879/3099	10	0.113636	ygfK	putative selenate reductase subunit YgfK	missense_variant c.1879G>A p.Val627Ile
HMPREF9553_RS17805_382/882	10	0.113636	rfbA	glucose-1-phosphate thymidylyltransferase RfbA	missense_variant c.382G>C p.Glu128Gln
HMPREF9553_RS22855_205/669	10	0.113636	pspA	phage shock protein PspA	missense_variant c.205A>C p.Ile69Leu
HMPREF9553_RS15865_673/2850	10	0.113636	rcsC	two-component system sensor histidine kinase RcsC	missense_variant c.673G>A p.Val225Ile
HMPREF9553_RS15865_2512/2850	10	0.113636	rcsC	two-component system sensor histidine kinase RcsC	missense_variant c.2512C>A p.Arg838Ser
HMPREF9553_RS19180_628/1548	10	0.113636	fdrA	acyl-CoA synthetase FdrA	missense_variant c.628C>T p.His210Tyr
HMPREF9553_RS12820_757/2082	10	0.113636	recG	ATP-dependent DNA helicase RecG	missense_variant c.757G>A p.Ala253Thr
HMPREF9553_RS0124465_136/465	10	0.113636	nrdG	anaerobic ribonucleoside-triphosphate reductase-activating protein	missense_variant c.136C>A p.Pro46Thr
HMPREF9553_RS0124510_298/333	10	0.113636		YceK/YidQ family lipoprotein	missense_variant c.298_303delAACGTCinsGCGGTT p.Asn100Ala
HMPREF9553_RS20025_272/1272	10	0.113636		FAD-dependent oxidoreductase	missense_variant c.272A>T p.Gln91Leu
HMPREF9553_RS19175_89/864	10	0.113636		DUF2877 domain-containing protein	missense_variant c.89C>T p.Ala30Val
HMPREF9553_RS21855_394/1890	10	0.113636		enterotoxin	missense_variant c.394C>A p.Gln132Lys
HMPREF9553_RS27810_478/636	10	0.113636		galactarate dehydratase	missense_variant c.478A>G p.Thr160Ala
HMPREF9553_RS02665_287/735	10	0.113636		flagellar brake protein	missense_variant c.287A>T p.Gln96Leu
HMPREF9553_RS19815_1230/1776	10	0.113636	fucI	L-fucose isomerase	missense_variant c.1230A>C p.Lys410Asn
HMPREF9553_RS10280_426/480	10	0.113636		fimbrial protein	missense_variant c.423_426delGGCGinsTTCA p.Ala142Ser
HMPREF9553_RS05695_516/1281	10	0.113636		DUF445 domain-containing protein	missense_variant c.516G>T p.Met172Ile
HMPREF9553_RS17700_84/825	10	0.113636	dapF	diaminopimelate epimerase	missense_variant c.84G>T p.Glu28Asp
HMPREF9553_RS03200_2761/3099	10	0.113636	ygfK	putative selenate reductase subunit YgfK	missense_variant c.2761G>A p.Ala921Thr
HMPREF9553_RS05690_899/921	10	0.113636		Rpn family recombination-promoting nuclease/putative transposase	missense_variant c.899_901delCTTinsACG p.ProTyr300HisAsp
HMPREF9553_RS14270_103/414	10	0.113636		lipoprotein	missense_variant c.103A>G p.Thr35Ala
HMPREF9553_RS07905_199/1338	10	0.113636		MFS transporter	missense_variant c.199C>G p.Gln67Glu
HMPREF9553_RS07780_854/1266	10	0.113636	uidC	glucuronide uptake porin UidC	missense_variant c.854A>T p.Asn285Ile
HMPREF9553_RS19205_49/1050	10	0.113636	yahK	NADPH-dependent aldehyde reductase YahK	missense_variant c.49C>T p.Pro17Ser
HMPREF9553_RS12820_867/2082	10	0.113636	recG	ATP-dependent DNA helicase RecG	missense_variant c.863_867delCGCCGinsTGCCA p.Ala288Val
HMPREF9553_RS07835_572/600	10	0.113636		IS66 family transposase	missense_variant c.572A>C p.Glu191Ala
HMPREF9553_RS20920_316/1458	10	0.113636	ascF	PTS cellobiose/arbutin/salicin transporter subunit IIBC	missense_variant c.316A>G p.Ile106Val
HMPREF9553_RS03270_1420/1734	10	0.113636	recJ	single-stranded-DNA-specific exonuclease RecJ	missense_variant c.1420C>G p.Pro474Ala
HMPREF9553_RS15085_439/549	10	0.113636	wcaF	colanic acid biosynthesis acetyltransferase WcaF	missense_variant c.439G>A p.Asp147Asn
HMPREF9553_RS20910_1216/2253	10	0.113636	hypF	carbamoyltransferase HypF	missense_variant c.1216T>A p.Cys406Ser
HMPREF9553_RS0124565_77/279	10	0.113636		AlpA family transcriptional regulator	missense_variant c.77T>C p.Ile26Thr
HMPREF9553_RS11960_124/942	10	0.113636		electron transfer flavoprotein subunit alpha/FixB family protein	missense_variant c.124G>A p.Ala42Thr
HMPREF9553_RS18125_622/1293	10	0.113636	clcB	voltage-gated ClC-type chloride channel ClcB	missense_variant c.622G>A p.Val208Ile
HMPREF9553_RS03860_37/330	10	0.113636	yjdP	protein YjdP	missense_variant c.37C>T p.Leu13Phe
HMPREF9553_RS28175_697/1017	10	0.113636	lplA	lipoate--protein ligase LplA	missense_variant c.697G>A p.Ala233Thr
HMPREF9553_RS07405_157/525	10	0.113636	ygaP	thiosulfate sulfurtransferase YgaP	missense_variant c.157C>G p.Pro53Ala
HMPREF9553_RS28175_959/1017	10	0.113636	lplA	lipoate--protein ligase LplA	missense_variant c.959C>A p.Pro320Gln
HMPREF9553_RS18140_7/894	10	0.113636		LysR family transcriptional regulator	missense_variant c.7A>C p.Ile3Leu
HMPREF9553_RS01005_839/885	10	0.113636		nucleoside-specific channel-forming protein Tsx	missense_variant c.839G>A p.Arg280His
HMPREF9553_RS18210_957/1614	10	0.113636		IS66 family transposase	missense_variant c.956_957delTAinsAG p.Val319Glu
HMPREF9553_RS18210_846/1614	10	0.113636		IS66 family transposase	missense_variant c.834_846delCAGAAAAAAGGCAinsTCAGAAAAAGGCG p.Arg279Gln
HMPREF9553_RS09855_428/894	10	0.113636	rpnA	recombination-promoting nuclease RpnA	missense_variant c.428C>T p.Pro143Leu
HMPREF9553_RS09260_308/654	10	0.113636		ATP-binding cassette domain-containing protein	missense_variant c.308C>A p.Ala103Glu
HMPREF9553_RS12325_593/1428	10	0.113636		DHA2 family efflux MFS transporter permease subunit	missense_variant c.593C>T p.Thr198Ile
HMPREF9553_RS15920_115/1689	10	0.113636		DUF2138 domain-containing protein	missense_variant c.115G>A p.Glu39Lys
HMPREF9553_RS00200_689/2178	10	0.113636	sinH	intimin-like inverse autotransporter SinH	missense_variant c.689C>T p.Ala230Val
HMPREF9553_RS09970_211/1287	10	0.113636	damX	cell division protein DamX	missense_variant c.211A>C p.Ile71Leu
HMPREF9553_RS04945_426/1188	10	0.113636	metC	cystathionine beta-lyase	missense_variant c.426G>T p.Lys142Asn
HMPREF9553_RS20910_1872/2253	10	0.113636	hypF	carbamoyltransferase HypF	missense_variant c.1872_1882delGATGGCGGCTTinsACTCGCAGCTC p.MetAlaAlaSer625LeuAlaAlaPro
HMPREF9553_RS07505_434/516	10	0.113636	luxS	S-ribosylhomocysteine lyase	missense_variant c.434A>G p.Asn145Ser
HMPREF9553_RS07485_40/336	10	0.113636	ygaH	L-valine transporter subunit YgaH	missense_variant c.40G>A p.Ala14Thr
HMPREF9553_RS07485_115/336	10	0.113636	ygaH	L-valine transporter subunit YgaH	missense_variant c.115G>A p.Val39Ile
HMPREF9553_RS14790_555/810	10	0.113636	rlmA	23S rRNA (guanine(745)-N(1))-methyltransferase	missense_variant c.555G>T p.Met185Ile
HMPREF9553_RS01755_133/1203	10	0.113636	fes	enterochelin esterase	missense_variant c.133A>G p.Thr45Ala
HMPREF9553_RS00965_1271/1818	10	0.113636	malZ	maltodextrin glucosidase	missense_variant c.1271C>T p.Ala424Val
HMPREF9553_RS00965_1573/1818	10	0.113636	malZ	maltodextrin glucosidase	missense_variant c.1573A>G p.Ser525Gly
HMPREF9553_RS02455_846/1956	10	0.113636		autotransporter adhesin Ag43	missense_variant c.846_852delCGTCACCinsGGTTCTT p.Thr284Leu
HMPREF9553_RS20860_366/960	10	0.113636	srlE	PTS glucitol/sorbitol transporter subunit IIB	missense_variant c.366G>T p.Glu122Asp
HMPREF9553_RS07170_1253/1359	10	0.113636		hypothetical protein	missense_variant c.1253T>G p.Ile418Ser
HMPREF9553_RS18210_1348/1614	10	0.113636		IS66 family transposase	missense_variant c.1348A>C p.Ser450Arg
HMPREF9553_RS15995_931/960	10	0.113636		ISNCY family transposase	missense_variant c.931A>T p.Thr311Ser
HMPREF9553_RS12085_135/762	10	0.113636		hypothetical protein	missense_variant c.135_141delATTTGTAinsCTTCATT p.Val47Ile
HMPREF9553_RS01045_975/975	10	0.113636	yajO	1-deoxyxylulose-5-phosphate synthase YajO	splice_region_variant&stop_retained_variant c.975_*5delGGTATGinsAGAGTC p.326
HMPREF9553_RS23035_14/591	10	0.113636	cobO	cob(I)yrinic acid a,c-diamide adenosyltransferase	missense_variant c.14G>A p.Arg5His
HMPREF9553_RS23030_337/759	10	0.113636		YciK family oxidoreductase	missense_variant c.337G>A p.Asp113Asn
HMPREF9553_RS01490_409/687	10	0.113636		ABC transporter ATP-binding protein	missense_variant c.405_409delACTGGinsGTTGT p.Gly137Cys
HMPREF9553_RS02030_1214/2583	10	0.113636	leuS	leucine--tRNA ligase	missense_variant c.1214_1215delCGinsAA p.Ala405Glu
HMPREF9553_RS12150_672/933	10	0.113636	thrB	homoserine kinase	missense_variant c.672G>T p.Lys224Asn
HMPREF9553_RS28210_288/1031	10	0.113636		ShET2/EspL2 family type III secretion system effector toxin	frameshift_variant c.284_288delTTACA p.Ile95fs
HMPREF9553_RS02455_112/1956	10	0.113636		autotransporter adhesin Ag43	missense_variant c.112C>T p.Leu38Phe
HMPREF9553_RS03850_277/435	10	0.113636	phnO	aminoalkylphosphonate N-acetyltransferase	missense_variant c.276_277delTGinsCA p.Val93Ile
HMPREF9553_RS19045_130/990	10	0.113636		aldo/keto reductase	missense_variant c.130G>A p.Val44Ile
HMPREF9553_RS21540_182/255	10	0.113636	yoeB	type II toxin-antitoxin system mRNA interferase toxin YoeB	missense_variant c.182C>T p.Thr61Ile
HMPREF9553_RS01075_569/912	10	0.113636	panE	2-dehydropantoate 2-reductase	missense_variant c.569G>T p.Trp190Leu
HMPREF9553_RS15975_613/993	10	0.113636	glpB	glycerol-3-phosphate dehydrogenase subunit GlpB	missense_variant c.607_613delTTGTTACinsCTGATAA p.LeuLeu204IleIle
HMPREF9553_RS09775_774/777	10	0.113636		hypothetical protein	missense_variant c.772_774delAAAinsCAT p.Lys258His
HMPREF9553_RS09805_321/1599	10	0.113636		DNA-binding transcriptional regulator RtcR	missense_variant c.321C>G p.Asp107Glu
HMPREF9553_RS15935_3578/3759	10	0.113636	yfaL	AIDA-I family autotransporter adhesin YfaL/EhaC	missense_variant c.3578A>G p.Glu1193Gly
HMPREF9553_RS09765_13/1122	10	0.113636		fimbrial protein	missense_variant c.13G>A p.Ala5Thr
HMPREF9553_RS15045_547/1221	10	0.113636	wcaL	colanic acid biosynthesis glycosyltransferase WcaL	missense_variant c.547G>A p.Asp183Asn
HMPREF9553_RS15935_2437/3759	10	0.113636	yfaL	AIDA-I family autotransporter adhesin YfaL/EhaC	missense_variant c.2437G>A p.Asp813Asn
HMPREF9553_RS03380_271/897	10	0.113636		LysR family transcriptional regulator	missense_variant c.271C>T p.Arg91Cys
HMPREF9553_RS23055_1262/1890	10	0.113636		DUF2207 domain-containing protein	missense_variant c.1262C>A p.Ala421Glu
HMPREF9553_RS01025_151/471	10	0.113636	ribE	6,7-dimethyl-8-ribityllumazine synthase	missense_variant c.151G>A p.Val51Ile
HMPREF9553_RS28210_202/1031	10	0.113636		ShET2/EspL2 family type III secretion system effector toxin	frameshift_variant&missense_variant c.200_202delATAinsTT p.Asn67fs
HMPREF9553_RS14960_324/540	10	0.113636		DUF2058 domain-containing protein	missense_variant c.324_328delGCAAAinsACAGG p.Thr110Ala
HMPREF9553_RS01040_342/519	10	0.113636	pgpA	phosphatidylglycerophosphatase A	missense_variant c.339_342delTACCinsCGCA p.Thr114Ala
HMPREF9553_RS03330_798/1203	10	0.113636	ubiI	FAD-dependent 2-octaprenylphenol hydroxylase	missense_variant c.798_800delCCTinsTCA p.Leu267Gln
HMPREF9553_RS01085_715/1365	10	0.113636		MFS transporter	missense_variant c.715A>C p.Met239Leu
HMPREF9553_RS05875_89/549	10	0.113636		terminase small subunit	missense_variant c.89C>T p.Ala30Val
HMPREF9553_RS01045_720/975	10	0.113636	yajO	1-deoxyxylulose-5-phosphate synthase YajO	missense_variant c.720_721delCCinsTA p.Gln241Lys
HMPREF9553_RS05815_593/597	10	0.113636	fimE	type 1 fimbria regulatory protein FimE	missense_variant c.593C>T p.Ala198Val
HMPREF9553_RS12485_708/1875	10	0.113636	bglF	PTS beta-glucoside transporter subunit IIABC	missense_variant c.706_708delGCGinsACA p.Ala236Thr
HMPREF9553_RS16175_2597/2727	10	0.113636	nuoG	NADH-quinone oxidoreductase subunit NuoG	missense_variant c.2597C>T p.Thr866Met
HMPREF9553_RS19645_660/1398	10	0.113636	ccp	cytochrome c peroxidase	missense_variant c.658_660delGGTinsAGC p.Gly220Ser
HMPREF9553_RS05065_825/837	10	0.113636		hypothetical protein	stop_gained c.825T>A p.Tyr275*
HMPREF9553_RS09355_199/624	10	0.113636	chuY	anaerobilin reductase	missense_variant c.199G>A p.Ala67Thr
HMPREF9553_RS15165_1325/1941	10	0.113636	yegI	protein kinase YegI	missense_variant c.1325_1332delAACGCCGTinsGACGAAGA p.Gln442Arg
HMPREF9553_RS22290_602/606	10	0.113636	azoR	FMN-dependent NADH-azoreductase	missense_variant c.602A>C p.Glu201Ala
HMPREF9553_RS05750_66/372	10	0.113636		phosphoenolpyruvate--protein phosphotransferase	missense_variant c.66A>C p.Glu22Asp
HMPREF9553_RS19645_1373/1398	10	0.113636	ccp	cytochrome c peroxidase	missense_variant c.1373C>T p.Thr458Met
HMPREF9553_RS01190_253/645	10	0.113636		hypothetical protein	missense_variant c.253_255delCCGinsTCT p.Pro85Ser
HMPREF9553_RS07680_439/677	10	0.113636		hypothetical protein	missense_variant c.439A>T p.Ser147Cys
HMPREF9553_RS07680_416/677	10	0.113636		hypothetical protein	missense_variant c.416T>C p.Ile139Thr
HMPREF9553_RS07680_133/677	10	0.113636		hypothetical protein	missense_variant c.133A>G p.Asn45Asp
HMPREF9553_RS01955_77/789	10	0.113636		deaminated glutathione amidase	missense_variant c.77C>T p.Ala26Val
HMPREF9553_RS19995_871/1455	10	0.113636		FAD-binding oxidoreductase	missense_variant c.871C>T p.Pro291Ser
HMPREF9553_RS11730_974/1068	10	0.113636	murG	undecaprenyldiphospho-muramoylpentapeptide beta-N-acetylglucosaminyltransferase	missense_variant c.974C>T p.Thr325Ile
HMPREF9553_RS03905_1111/1425	10	0.113636	yjcS	alkyl sulfatase YjcS	missense_variant c.1111T>G p.Ser371Ala
HMPREF9553_RS28015_524/1083	10	0.113636		adhesin	missense_variant c.524_525delGTinsAC p.Ser175Asn
HMPREF9553_RS0123515_82/301	10	0.113636		hypothetical protein	missense_variant c.82G>A p.Ala28Thr
HMPREF9553_RS07045_556/771	10	0.113636	yafV	2-oxoglutaramate amidase	missense_variant c.555_556delAGinsGA p.Ala186Thr
HMPREF9553_RS12715_248/1125	10	0.113636		glycosyltransferase family 4 protein	missense_variant c.248G>A p.Arg83Lys
HMPREF9553_RS12710_694/798	10	0.113636	rfaP	lipopolysaccharide core heptose(I) kinase RfaP	missense_variant c.694_696delGTCinsTCT p.Val232Ser
HMPREF9553_RS07045_191/771	10	0.113636	yafV	2-oxoglutaramate amidase	missense_variant c.191A>G p.Asn64Ser
HMPREF9553_RS27925_197/297	10	0.113636		IS3 family transposase	missense_variant c.197T>C p.Ile66Thr
HMPREF9553_RS12705_863/1017	10	0.113636	waaO	lipopolysaccharide 3-alpha-galactosyltransferase	missense_variant c.863C>G p.Ala288Gly
HMPREF9553_RS01510_40/483	10	0.113636	allA	ureidoglycolate lyase	missense_variant c.39_40delTAinsCT p.Ser14Cys
HMPREF9553_RS16330_83/489	10	0.113636	cvpA	colicin V production protein	missense_variant c.83C>T p.Ala28Val
HMPREF9553_RS01190_532/645	10	0.113636		hypothetical protein	missense_variant c.532C>T p.Pro178Ser
HMPREF9553_RS07045_767/771	10	0.113636	yafV	2-oxoglutaramate amidase	missense_variant c.766_767delTGinsCT p.Trp256Leu
HMPREF9553_RS09290_177/1739	10	0.113636		sel1 repeat family protein	missense_variant c.177T>G p.Phe59Leu
HMPREF9553_RS14535_2255/2430	10	0.113636		trimethylamine N-oxide reductase TorZ	missense_variant c.2255C>T p.Pro752Leu
HMPREF9553_RS14535_2419/2430	10	0.113636		trimethylamine N-oxide reductase TorZ	missense_variant c.2419G>A p.Val807Ile
HMPREF9553_RS14720_713/1440	10	0.113636	rsmF	16S rRNA (cytosine(1407)-C(5))-methyltransferase RsmF	missense_variant c.713C>T p.Pro238Leu
HMPREF9553_RS22640_281/423	10	0.113636	hslJ	heat shock protein HslJ	missense_variant c.281C>T p.Ala94Val
HMPREF9553_RS15150_2524/3318	10	0.113636		diguanylate cyclase	missense_variant c.2524A>G p.Ile842Val
HMPREF9553_RS09525_1295/2199	10	0.113636	zntA	Zn(II)/Cd(II)/Pb(II) translocating P-type ATPase ZntA	missense_variant c.1295A>T p.Gln432Leu
HMPREF9553_RS18945_761/774	10	0.113636	zupT	zinc transporter ZupT	missense_variant c.761_765delCGGGAinsTGGGG p.Ala254Val
HMPREF9553_RS18005_311/666	10	0.113636	marC	NAAT family transporter MarC	missense_variant c.311C>T p.Ala104Val
HMPREF9553_RS0124540_536/891	10	0.113636		DUF4942 domain-containing protein	missense_variant c.536_537delTAinsCC p.Leu179Ser
HMPREF9553_RS14650_96/642	10	0.113636		bifunctional 4-hydroxy-2-oxoglutarate aldolase/2-dehydro-3-deoxy-phosphogluconate aldolase	missense_variant c.96G>A p.Met32Ile
HMPREF9553_RS20915_768/1011	10	0.113636		DNA-binding transcriptional regulator AscG	missense_variant c.768C>G p.Ile256Met
HMPREF9553_RS03235_464/489	10	0.113636		4Fe-4S dicluster domain-containing protein	missense_variant c.464T>C p.Val155Ala
HMPREF9553_RS04975_782/888	10	0.113636		dienelactone hydrolase family protein	missense_variant c.782G>A p.Gly261Glu
HMPREF9553_RS02495_245/732	10	0.113636		DNA-binding transcriptional repressor BluR	missense_variant c.245G>A p.Ser82Asn
HMPREF9553_RS07570_250/708	10	0.113636	tsaA	tRNA (N6-threonylcarbamoyladenosine(37)-N6)-methyltransferase TrmO	missense_variant c.250G>A p.Ala84Thr
HMPREF9553_RS19980_1377/1479	10	0.113636		sugar kinase	missense_variant c.1377_1381delAGACCinsGGAGT p.Asp460Glu
HMPREF9553_RS18285_668/687	10	0.113636		CPBP family intramembrane metalloprotease	missense_variant c.668A>C p.Tyr223Ser
HMPREF9553_RS15910_4223/4395	10	0.113636		alpha-2-macroglobulin family protein	missense_variant c.4223C>G p.Ala1408Gly
HMPREF9553_RS04975_157/888	10	0.113636		dienelactone hydrolase family protein	missense_variant c.157C>T p.Pro53Ser
HMPREF9553_RS10010_1201/1227	10	0.113636		phosphopentomutase	missense_variant c.1201T>C p.Phe401Leu
HMPREF9553_RS0123595_317/698	10	0.113636		IS1 family transposase	missense_variant c.317T>G p.Leu106Arg
HMPREF9553_RS07610_502/1314	10	0.113636	tilS	tRNA lysidine(34) synthetase TilS	missense_variant c.502_512delTTGGCGCATGGinsCGTCAGTATGA p.LeuAlaHisGly168ArgGlnTyrAsp
HMPREF9553_RS19130_1626/1671	10	0.113636	betA	choline dehydrogenase	missense_variant c.1626_1627delGGinsAA p.Gly543Arg
HMPREF9553_RS0124540_440/891	10	0.113636		DUF4942 domain-containing protein	missense_variant c.440_441delACinsGT p.Asn147Ser
HMPREF9553_RS07125_13/951	10	0.113636	tssG	type VI secretion system baseplate subunit TssG	missense_variant c.13T>C p.Tyr5His
HMPREF9553_RS00935_1611/3144	10	0.113636	sbcC	exonuclease subunit SbcC	missense_variant c.1611A>C p.Lys537Asn
HMPREF9553_RS09440_910/1194	10	0.113636		NAD(P)/FAD-dependent oxidoreductase	missense_variant c.910G>C p.Val304Leu
HMPREF9553_RS04610_388/1032	10	0.113636		replication initiation protein	missense_variant c.388A>G p.Ile130Val
HMPREF9553_RS15155_497/849	10	0.113636	alkA	DNA-3-methyladenine glycosylase 2	missense_variant c.497C>T p.Pro166Leu
HMPREF9553_RS19630_556/972	10	0.113636		LysR family transcriptional regulator	missense_variant c.556A>G p.Thr186Ala
HMPREF9553_RS15155_486/849	10	0.113636	alkA	DNA-3-methyladenine glycosylase 2	missense_variant c.486_488delAGTinsTGC p.Val163Ala
HMPREF9553_RS17960_376/759	10	0.113636	tam	trans-aconitate 2-methyltransferase	missense_variant c.360_376delCAGTCCGCTGGGCGTGCinsTAATTCGCATGGTGTGT p.SerProLeu121AsnSerHis
HMPREF9553_RS01500_830/1095	10	0.113636	mnmH	tRNA 2-selenouridine(34) synthase MnmH	missense_variant c.830A>G p.Glu277Gly
HMPREF9553_RS00050_176/423	10	0.113636		DUF1380 family protein	missense_variant c.176T>A p.Val59Glu
HMPREF9553_RS07635_535/578	10	0.113636	dnaE	DNA polymerase III subunit alpha	missense_variant c.535_541delAGCGCACinsGGCACAT p.SerAla179GlyThr
HMPREF9553_RS07125_19/951	10	0.113636	tssG	type VI secretion system baseplate subunit TssG	missense_variant c.19A>G p.Thr7Ala
HMPREF9553_RS09460_1124/1125	10	0.113636		ABC-2 transporter permease	splice_region_variant&stop_retained_variant c.1124G>A p.Ter375Ter
HMPREF9553_RS14555_82/819	10	0.113636		DUF72 domain-containing protein	missense_variant c.82C>A p.His28Asn
HMPREF9553_RS04610_585/1032	10	0.113636		replication initiation protein	missense_variant c.585_586delAAinsCC p.Met196Leu
HMPREF9553_RS04610_601/1032	10	0.113636		replication initiation protein	missense_variant c.601_606delCATCGTinsACCCGC p.His201Thr
HMPREF9553_RS02510_236/273	10	0.113636		hypothetical protein	missense_variant c.236G>A p.Ser79Asn
HMPREF9553_RS18330_233/368	10	0.113636		phosphate starvation-inducible protein PsiE	missense_variant c.233T>G p.Leu78Trp
HMPREF9553_RS15440_740/1158	10	0.113636	yehY	glycine betaine ABC transporter permease YehY	missense_variant c.740C>T p.Thr247Met
HMPREF9553_RS0124900_2255/2518	10	0.113636		hypothetical protein	missense_variant c.2255G>A p.Gly752Asp
HMPREF9553_RS25410_160/333	10	0.113636		hypothetical protein	missense_variant c.160C>T p.Arg54Trp
HMPREF9553_RS22160_811/978	10	0.113636	wzzB	LPS O-antigen chain length determinant protein WzzB	missense_variant c.811_813delAAAinsGAT p.Lys271Asp
HMPREF9553_RS22205_1374/2196	10	0.113636	iutA	ferric aerobactin receptor IutA	missense_variant c.1368_1374delGATATCTinsTACATCC p.Ile457Thr
HMPREF9553_RS00765_10/1164	10	0.113636	emrK	multidrug efflux MFS transporter periplasmic adaptor subunit EmrK	missense_variant c.10A>G p.Ile4Val
HMPREF9553_RS22205_1348/2196	10	0.113636	iutA	ferric aerobactin receptor IutA	missense_variant c.1346_1348delAGAinsGGC p.GlnLys449ArgGln
HMPREF9553_RS03010_942/3543	10	0.113636	recB	exodeoxyribonuclease V subunit beta	missense_variant c.942T>A p.Asp314Glu
HMPREF9553_RS00020_1850/1909	10	0.113636		ParB/RepB/Spo0J family partition protein	missense_variant c.1850G>A p.Cys617Tyr
HMPREF9553_RS17090_3612/4461	10	0.113636	gltB	glutamate synthase large subunit	missense_variant c.3612C>A p.Asn1204Lys
HMPREF9553_RS02800_94/1101	10	0.113636	chaA	sodium-potassium/proton antiporter ChaA	missense_variant c.94A>G p.Ser32Gly
HMPREF9553_RS22205_1336/2196	10	0.113636	iutA	ferric aerobactin receptor IutA	missense_variant c.1336A>G p.Thr446Ala
HMPREF9553_RS21300_859/1512	10	0.113636		sugar ABC transporter ATP-binding protein	missense_variant c.859C>T p.Arg287Cys
HMPREF9553_RS22205_1331/2196	10	0.113636	iutA	ferric aerobactin receptor IutA	missense_variant c.1331A>G p.Asp444Gly
HMPREF9553_RS06815_115/412	10	0.113636		hypothetical protein	missense_variant c.115C>G p.His39Asp
HMPREF9553_RS27635_195/765	10	0.113636		ISAs1 family transposase	missense_variant c.195A>T p.Glu65Asp
HMPREF9553_RS18560_724/771	10	0.113636	garL	2-dehydro-3-deoxyglucarate aldolase	missense_variant c.724G>A p.Val242Ile
HMPREF9553_RS08650_3113/3516	10	0.113636		ATP-binding protein	missense_variant c.3113T>C p.Met1038Thr
HMPREF9553_RS00435_130/1227	10	0.113636	eutH	ethanolamine utilization protein EutH	missense_variant c.129_130delATinsGG p.Ser44Ala
HMPREF9553_RS0124315_631/837	10	0.113636	rhaS	HTH-type transcriptional activator RhaS	missense_variant c.631C>A p.Gln211Lys
HMPREF9553_RS06275_480/672	10	0.113636	cecR	DNA-binding transcriptional regulator CecR	missense_variant c.480_483delTAGCinsCAAT p.Ser161Asn
HMPREF9553_RS20225_180/1545	10	0.113636	narH	nitrate reductase subunit beta	missense_variant c.180_183delTGAGinsAGAA p.Asp60Glu
HMPREF9553_RS04395_1597/9492	10	0.113636	irp1	yersiniabactin polyketide synthase HMWP1	missense_variant c.1596_1597delCGinsTA p.Gly533Ser
HMPREF9553_RS0123420_95/465	10	0.113636		type VI secretion protein ImpA	missense_variant c.95_103delGGGTTCTTGinsTGGTACTTT p.ArgValLeuVal32MetValLeuPhe
HMPREF9553_RS10465_902/1215	10	0.113636		D-galactonate dehydratase family protein	missense_variant c.902C>T p.Ala301Val
HMPREF9553_RS08250_455/750	10	0.113636	yjfP	esterase	missense_variant c.455C>A p.Pro152Gln
HMPREF9553_RS00020_1756/1909	10	0.113636		ParB/RepB/Spo0J family partition protein	missense_variant c.1756C>T p.Arg586Cys
HMPREF9553_RS02820_13/1395	10	0.113636	ychO	inverse autotransporter invasin YchO	missense_variant c.13G>A p.Val5Ile
HMPREF9553_RS01360_235/645	10	0.113636	adk	adenylate kinase	missense_variant c.235A>T p.Asn79Tyr
HMPREF9553_RS00020_1159/1909	10	0.113636		ParB/RepB/Spo0J family partition protein	missense_variant c.1159G>A p.Gly387Arg
HMPREF9553_RS08235_1534/1626	10	0.113636		isovaleryl-CoA dehydrogenase	missense_variant c.1534A>C p.Lys512Gln
HMPREF9553_RS17455_562/783	10	0.113636	tatD	3'-5' ssDNA/RNA exonuclease TatD	missense_variant c.562G>A p.Glu188Lys
HMPREF9553_RS22215_703/740	10	0.113636		MFS transporter	missense_variant c.703C>T p.His235Tyr
HMPREF9553_RS13190_117/1110	10	0.113636	ycbX	6-N-hydroxylaminopurine resistance protein YcbX	missense_variant c.117_121delGGAACinsTGAAA p.Pro41Thr
HMPREF9553_RS13800_469/954	10	0.113636	flgL	flagellar hook-filament junction protein FlgL	missense_variant c.469A>G p.Thr157Ala
HMPREF9553_RS04130_805/816	10	0.113636		mannosyl-3-phosphoglycerate phosphatase-related protein	missense_variant c.805T>C p.Ser269Pro
HMPREF9553_RS02090_749/1176	10	0.113636	ubiF	2-octaprenyl-3-methyl-6-methoxy-1,4-benzoquinol hydroxylase	missense_variant c.749C>T p.Ala250Val
HMPREF9553_RS00395_52/702	10	0.113636	eutQ	ethanolamine utilization acetate kinase EutQ	missense_variant c.52G>A p.Glu18Lys
HMPREF9553_RS17540_236/1560	10	0.113636	fdrA	acyl-CoA synthetase FdrA	missense_variant c.236T>C p.Val79Ala
HMPREF9553_RS10410_778/849	10	0.113636		DUF4942 domain-containing protein	missense_variant c.778_780delTCTinsCCG p.Ser260Pro
HMPREF9553_RS18475_512/714	10	0.113636		galactosamine-6-phosphate isomerase	missense_variant c.512_516delACCGTinsGTCGC p.Asp171Gly
HMPREF9553_RS15475_665/762	10	0.113636		SDR family oxidoreductase	missense_variant c.665_666delTAinsCC p.Val222Ala
HMPREF9553_RS13380_925/1029	10	0.113636	torT	TMAO reductase system periplasmic protein TorT	missense_variant c.924_925delCAinsTC p.Met309Leu
HMPREF9553_RS13105_685/4461	10	0.113636	mukB	chromosome partition protein MukB	missense_variant c.685C>T p.Arg229Trp
HMPREF9553_RS05325_69/744	10	0.113636		phage tail protein	missense_variant c.69C>G p.Asn23Lys
HMPREF9553_RS04535_302/771	10	0.113636		hypothetical protein	missense_variant c.302C>T p.Ser101Phe
HMPREF9553_RS21345_6/1428	10	0.113636	qseE	two component system sensor histidine kinase QseE/GlrK	missense_variant c.6A>C p.Lys2Asn
HMPREF9553_RS22340_935/1344	10	0.113636		VOC family protein	missense_variant c.935A>G p.Asn312Ser
HMPREF9553_RS27280_704/1140	10	0.113636		VENN motif pre-toxin domain-containing protein	missense_variant c.704_706delCTGinsTAA p.AlaVal235ValMet
HMPREF9553_RS11425_235/2535	10	0.113636	mrcB	bifunctional glycosyl transferase/transpeptidase	missense_variant c.235C>A p.Leu79Met
HMPREF9553_RS20310_133/1320	10	0.113636		glycoside hydrolase family 10 protein	missense_variant c.133C>T p.Pro45Ser
HMPREF9553_RS20165_1275/2562	10	0.113636	mutS	DNA mismatch repair protein MutS	missense_variant c.1275_1284delCGCATCGGGCinsTGCGACTGGT p.Ser427Thr
HMPREF9553_RS13090_227/786	10	0.113636	cmoM	tRNA uridine 5-oxyacetic acid(34) methyltransferase CmoM	missense_variant c.227C>T p.Ala76Val
HMPREF9553_RS10750_514/939	10	0.113636	rhaR	HTH-type transcriptional activator RhaR	missense_variant c.514T>C p.Ser172Pro
HMPREF9553_RS06420_636/663	10	0.113636	fsa	fructose-6-phosphate aldolase	missense_variant c.635_636delTGinsAA p.Leu212Gln
HMPREF9553_RS19240_46/1887	10	0.113636	prpE	propionate--CoA ligase	missense_variant c.46C>A p.Gln16Lys
HMPREF9553_RS13160_453/792	10	0.113636	ssuC	aliphatic sulfonate ABC transporter permease SsuC	missense_variant c.453_459delTCGCGGTinsCCGTGAG p.Gly153Glu
HMPREF9553_RS06815_61/412	10	0.113636		hypothetical protein	missense_variant c.59_61delATAinsGTG p.AspSer20GlyGly
HMPREF9553_RS17515_692/1491	10	0.113636		C4-dicarboxylate ABC transporter permease	missense_variant c.692G>A p.Arg231Gln
HMPREF9553_RS05475_203/552	10	0.113636		hypothetical protein	missense_variant c.203C>G p.Ala68Gly
HMPREF9553_RS05475_215/552	10	0.113636		hypothetical protein	missense_variant c.215A>T p.Tyr72Phe
HMPREF9553_RS05335_281/579	10	0.113636		phage tail protein	missense_variant c.281T>C p.Ile94Thr
HMPREF9553_RS15665_595/1815	10	0.113636		ABC transporter substrate-binding protein	missense_variant c.595C>A p.Leu199Ile
HMPREF9553_RS18485_427/804	10	0.113636	agaC	PTS N-acetylgalactosamine transporter subunit IIC	missense_variant c.427A>G p.Thr143Ala
HMPREF9553_RS06820_1328/1485	10	0.113636		DUF3987 domain-containing protein	missense_variant c.1328_1330delCATinsTCC p.Ala443Val
HMPREF9553_RS06820_1346/1485	10	0.113636		DUF3987 domain-containing protein	missense_variant c.1346A>C p.Glu449Ala
HMPREF9553_RS0124900_476/2518	10	0.113636		hypothetical protein	missense_variant c.476A>T p.Tyr159Phe
HMPREF9553_RS20530_727/993	10	0.113636	tehA	dicarboxylate transporter/tellurite-resistance protein TehA	missense_variant c.727C>T p.Arg243Cys
HMPREF9553_RS08895_703/1221	10	0.113636	sufS	cysteine desulfurase SufS	missense_variant c.703_708delATTCTTinsGTGCTG p.Ile235Val
HMPREF9553_RS16700_232/282	10	0.113636		membrane protein	missense_variant c.232A>C p.Ile78Leu
HMPREF9553_RS05505_456/537	10	0.113636	yfdR	5'-deoxynucleotidase	missense_variant c.453_456delAGTTinsCGTG p.Lys151Asn
HMPREF9553_RS02990_110/825	10	0.113636		PRD domain-containing protein	missense_variant c.110C>T p.Ser37Leu
HMPREF9553_RS10595_88/609	10	0.113636		YiiX family permuted papain-like enzyme	missense_variant c.88A>G p.Ile30Val
HMPREF9553_RS15385_1817/2280	10	0.113636		hypothetical protein	missense_variant c.1815_1817delCCGinsACA p.Arg606His
HMPREF9553_RS00020_1279/1909	10	0.113636		ParB/RepB/Spo0J family partition protein	missense_variant c.1279A>G p.Ser427Gly
HMPREF9553_RS04430_1166/1470	10	0.113636		hypothetical protein	missense_variant c.1166T>C p.Leu389Pro
HMPREF9553_RS16940_526/1434	10	0.113636	dacB	serine-type D-Ala-D-Ala carboxypeptidase	missense_variant c.526G>A p.Val176Ile
HMPREF9553_RS28615_1379/1494	10	0.113636		autotransporter outer membrane beta-barrel domain-containing protein	missense_variant c.1379G>T p.Arg460Leu
HMPREF9553_RS13320_112/588	10	0.113636		hydrogenase 1 maturation protease	missense_variant c.108_112delAGAGGinsCGAGT p.Asp38Tyr
HMPREF9553_RS20470_946/1017	10	0.113636	ansA	asparaginase	missense_variant c.946G>A p.Glu316Lys
HMPREF9553_RS03635_1469/2127	10	0.113636		ornithine decarboxylase	missense_variant c.1469C>A p.Pro490Gln
HMPREF9553_RS05205_288/537	10	0.113636		type II secretion system protein	missense_variant c.282_288delCGGCACGinsTGCCACA p.Gly95Ala
HMPREF9553_RS00705_694/735	10	0.113636		two-component system response regulator YpdB	missense_variant c.694C>T p.Arg232Cys
HMPREF9553_RS21850_1149/1176	10	0.113636		putative C-S lyase	missense_variant c.1148_1149delTTinsCC p.Ile383Thr
HMPREF9553_RS06320_1585/2283	10	0.113636		catecholate siderophore receptor Fiu	missense_variant c.1585G>A p.Val529Ile
HMPREF9553_RS00480_73/426	10	0.113636		GNAT family acetyltransferase	missense_variant c.73C>A p.Arg25Ser
HMPREF9553_RS08325_360/492	10	0.113636		helix-turn-helix domain-containing protein	missense_variant c.356_360delGGTATinsAACGC p.ArgTyr119LysArg
HMPREF9553_RS21850_1143/1176	10	0.113636		putative C-S lyase	missense_variant c.1142_1143delAGinsGA p.Gln381Arg
HMPREF9553_RS13740_323/660	10	0.113636	flgA	flagellar basal body P-ring formation protein FlgA	missense_variant c.323G>A p.Gly108Glu
HMPREF9553_RS19330_459/987	10	0.113636	yiaO	2,3-diketo-L-gulonate transporter substrate-binding protein YiaO	missense_variant c.459_471delGCGTGCACCGGTCinsACGCCAGCCAGTT p.Ala155Gln
HMPREF9553_RS11060_1124/1896	10	0.113636	thiC	phosphomethylpyrimidine synthase ThiC	missense_variant c.1124A>G p.His375Arg
HMPREF9553_RS10570_979/1551	10	0.113636		bifunctional metallophosphatase/5'-nucleotidase	missense_variant c.979C>A p.Gln327Lys
HMPREF9553_RS11055_360/636	10	0.113636	thiE	thiamine phosphate synthase	missense_variant c.360_366delGGAACGTinsAGCACGC p.Glu121Ala
HMPREF9553_RS13345_1265/1311	10	0.113636		bifunctional acid phosphatase/4-phytase	missense_variant c.1265T>C p.Val422Ala
HMPREF9553_RS17370_923/1182	10	0.113636		amino acid ABC transporter permease	missense_variant c.923A>G p.Gln308Arg
HMPREF9553_RS02975_76/597	10	0.113636		SIS domain-containing protein	missense_variant c.76G>T p.Asp26Tyr
HMPREF9553_RS22205_2050/2196	10	0.113636	iutA	ferric aerobactin receptor IutA	missense_variant c.2050G>A p.Val684Ile
HMPREF9553_RS13345_1229/1311	10	0.113636		bifunctional acid phosphatase/4-phytase	missense_variant c.1229A>G p.Gln410Arg
HMPREF9553_RS17375_35/1104	10	0.113636		amino acid ABC transporter permease	missense_variant c.35C>T p.Pro12Leu
HMPREF9553_RS28615_70/1494	10	0.113636		autotransporter outer membrane beta-barrel domain-containing protein	frameshift_variant c.60_70delTGCATATGTAA p.Ala21fs
HMPREF9553_RS0124185_358/864	10	0.113636	yjjW	YjjW family glycine radical enzyme activase	missense_variant c.358G>A p.Gly120Ser
HMPREF9553_RS08695_474/861	10	0.113636	pdxY	pyridoxal kinase PdxY	missense_variant c.474T>G p.Asn158Lys
HMPREF9553_RS18700_1270/2685	10	0.113636		fimbrial usher protein	missense_variant c.1270A>G p.Asn424Asp
HMPREF9553_RS28615_499/1494	10	0.113636		autotransporter outer membrane beta-barrel domain-containing protein	missense_variant c.499A>C p.Ser167Arg
HMPREF9553_RS10585_950/1161	10	0.113636	metB	cystathionine gamma-synthase	missense_variant c.950G>A p.Gly317Glu
HMPREF9553_RS16910_61/1338	10	0.113636	glmM	phosphoglucosamine mutase	missense_variant c.61A>G p.Ile21Val
HMPREF9553_RS08365_146/475	10	0.113636	ytfB	cell division protein YtfB	missense_variant c.146G>A p.Arg49Lys
HMPREF9553_RS11050_242/756	10	0.113636	thiF	thiazole biosynthesis adenylyltransferase ThiF	missense_variant c.242G>T p.Arg81Leu
HMPREF9553_RS17380_733/759	10	0.113636		amino acid ABC transporter ATP-binding protein	missense_variant c.733G>A p.Ala245Thr
HMPREF9553_RS21850_1172/1176	10	0.113636		putative C-S lyase	stop_gained c.1160_1172delTGAAAAATGACAAinsAGTAACATTACAG p.LeuLysAsnAspLys387*
HMPREF9553_RS08650_580/3516	10	0.113636		ATP-binding protein	missense_variant c.580G>A p.Glu194Lys
HMPREF9553_RS13370_812/1074	10	0.113636		4Fe-4S binding protein	missense_variant c.812T>C p.Ile271Thr
HMPREF9553_RS08385_739/966	10	0.113636		DMT family transporter	missense_variant c.739G>A p.Val247Ile
HMPREF9553_RS08825_1050/1257	10	0.113636		hypothetical protein	missense_variant c.1050A>T p.Gln350His
HMPREF9553_RS05435_644/843	10	0.113636		KilA-N domain-containing protein	missense_variant c.644_648delCGAAGinsTGAAA p.Ala215Val
HMPREF9553_RS18595_242/1209	10	0.113636	tdcD	propionate kinase	missense_variant c.242C>T p.Ala81Val
HMPREF9553_RS00445_670/1362	10	0.113636		ethanolamine ammonia-lyase subunit alpha	missense_variant c.670G>A p.Val224Ile
HMPREF9553_RS19710_284/2511	10	0.113636	vgrG	type VI secretion system tip protein VgrG	missense_variant c.284_285delAGinsGC p.Gln95Arg
HMPREF9553_RS0123265_724/1311	10	0.113636		VENN motif pre-toxin domain-containing protein	missense_variant c.724_726delAGTinsGGG p.Ser242Gly
HMPREF9553_RS08840_271/306	10	0.113636		monooxygenase	missense_variant c.271C>T p.Pro91Ser
HMPREF9553_RS08290_434/809	10	0.113636		L-ribulose-5-phosphate 3-epimerase UlaE	missense_variant c.431_434delCCCAinsTCCG p.ThrHis144IleArg
HMPREF9553_RS25670_214/244	10	0.113636		hypothetical protein	missense_variant c.214T>C p.Trp72Arg
HMPREF9553_RS01805_1349/1611	10	0.113636	entE	(2,3-dihydroxybenzoyl)adenylate synthase	missense_variant c.1349T>A p.Leu450Gln
HMPREF9553_RS17430_594/2190	10	0.113636	fadB	fatty acid oxidation complex subunit alpha FadB	missense_variant c.594G>A p.Met198Ile
HMPREF9553_RS18575_200/345	10	0.113636	tdcR	DNA-binding transcriptional activator TdcR	missense_variant c.200C>T p.Ser67Leu
HMPREF9553_RS25660_182/254	10	0.113636		phage tail protein	missense_variant c.180_182delTATinsCAC p.Ile61Thr
HMPREF9553_RS08285_392/651	10	0.113636	ulaD	3-keto-L-gulonate-6-phosphate decarboxylase UlaD	missense_variant c.391_392delGGinsCA p.Gly131Gln
HMPREF9553_RS13375_1857/2733	10	0.113636	torS	TMAO reductase system sensor histidine kinase/response regulator TorS	missense_variant c.1857_1861delTAGCGinsAAGCA p.Gly621Ser
HMPREF9553_RS15630_817/1131	10	0.113636		fused PTS fructose transporter subunit IIA/HPr protein	missense_variant c.817G>A p.Ala273Thr
HMPREF9553_RS13600_74/312	10	0.113636		type 1 fimbrial protein	missense_variant c.74C>G p.Thr25Ser
HMPREF9553_RS15385_1939/2280	10	0.113636		hypothetical protein	missense_variant c.1939G>A p.Ala647Thr
HMPREF9553_RS08650_560/3516	10	0.113636		ATP-binding protein	missense_variant c.560G>A p.Ser187Asn
HMPREF9553_RS05200_936/1179	10	0.113636	gspL	type II secretion system protein GspL	missense_variant c.934_936delCGGinsGAT p.Arg312Asp
HMPREF9553_RS08650_535/3516	10	0.113636		ATP-binding protein	missense_variant c.535T>G p.Tyr179Asp
HMPREF9553_RS08325_308/492	10	0.113636		helix-turn-helix domain-containing protein	missense_variant c.307_308delTCinsGT p.Ser103Val
HMPREF9553_RS0123420_110/465	10	0.113636		type VI secretion protein ImpA	missense_variant c.110G>A p.Gly37Asp
HMPREF9553_RS10605_442/2199	10	0.113636	priA	primosomal protein N'	missense_variant c.442G>C p.Gly148Arg
HMPREF9553_RS22820_226/937	10	0.113636		sugar ABC transporter permease	stop_lost c.226_229delGAGTinsAAGC p.GluTer76LysGlnext*?
HMPREF9553_RS08790_701/1170	10	0.113636		MFS transporter	missense_variant c.701_702delTAinsCC p.Val234Ala
HMPREF9553_RS25700_143/164	10	0.113636		tail fiber assembly protein	missense_variant c.143G>A p.Ser48Asn
HMPREF9553_RS0124900_1943/2518	10	0.113636		hypothetical protein	missense_variant c.1943A>T p.Tyr648Phe
HMPREF9553_RS08295_45/687	10	0.113636		L-ribulose-5-phosphate 4-epimerase UlaF	missense_variant c.42_45delTTTAinsGCTG p.Asp14Glu
HMPREF9553_RS22820_235/937	10	0.113636		sugar ABC transporter permease	missense_variant c.235T>C p.Cys79Arg
HMPREF9553_RS06735_131/423	10	0.113636		single-stranded DNA-binding protein	missense_variant c.130_131delCAinsAC p.Gln44Thr
HMPREF9553_RS13895_118/642	10	0.113636	lpoB	penicillin-binding protein activator LpoB	missense_variant c.118G>A p.Ala40Thr
HMPREF9553_RS15475_750/762	10	0.113636		SDR family oxidoreductase	missense_variant c.750_759delCAACCCAGAAinsTAAGCCGGAG p.Asn251Lys
HMPREF9553_RS02730_71/231	10	0.113636		hypothetical protein	missense_variant c.71C>T p.Thr24Ile
HMPREF9553_RS05565_432/789	10	0.113636	fhuF	siderophore-iron reductase FhuF	missense_variant c.432A>C p.Glu144Asp
HMPREF9553_RS18410_907/996	10	0.113636		U32 family peptidase	missense_variant c.907_909delGTGinsATA p.Val303Ile
HMPREF9553_RS03090_67/2160	10	0.113636	aas	bifunctional acyl-ACP--phospholipid O-acyltransferase/long-chain-fatty-acid--ACP ligase	missense_variant c.67A>C p.Lys23Gln
HMPREF9553_RS14100_58/282	10	0.113636		cell division protein ZapA	missense_variant c.58G>A p.Ala20Thr
HMPREF9553_RS22795_865/2268	10	0.113636	ycjT	kojibiose phosphorylase	missense_variant c.865G>C p.Gly289Arg
HMPREF9553_RS08020_241/1335	10	0.113636		adenine permease AdeQ	missense_variant c.241G>A p.Val81Ile
HMPREF9553_RS05590_108/540	10	0.113636	dnaT	primosomal protein DnaT	missense_variant c.107_108delCTinsAC p.Ala36Asp
HMPREF9553_RS00020_607/1909	10	0.113636		ParB/RepB/Spo0J family partition protein	missense_variant c.607G>A p.Gly203Arg
HMPREF9553_RS22495_585/1230	10	0.113636	iroD	catecholate siderophore esterase IroD	missense_variant c.585_586delCAinsTG p.Ile196Val
HMPREF9553_RS08605_183/1503	10	0.113636		DUF853 domain-containing protein	missense_variant c.183_216delCGATCTGACCGGTATCGCGCAGGCAGGAACGGCGinsTGATTTAACGGGAGTAGCGGAGGAAGGTACTTCT p.IleAlaGlnAlaGlyThrAla66ValAlaGluGluGlyThrSer
HMPREF9553_RS07995_136/591	10	0.113636	uhpA	transcriptional regulator UhpA	missense_variant c.136C>T p.Arg46Cys
HMPREF9553_RS04065_747/1374	10	0.113636	fliI	flagellum-specific ATP synthase FliI	missense_variant c.743_747delGGGGTinsAGGGC p.Arg248Gln
HMPREF9553_RS15445_794/918	10	0.113636	osmF	glycine betaine ABC transporter substrate-binding protein OsmF	missense_variant c.794A>G p.Gln265Arg
HMPREF9553_RS05140_3298/4563	10	0.113636	sslE	lipoprotein metalloprotease SslE	missense_variant c.3298A>G p.Lys1100Glu
HMPREF9553_RS02275_560/573	10	0.113636	kdpC	K(+)-transporting ATPase subunit C	missense_variant c.560A>G p.Lys187Arg
HMPREF9553_RS27070_74/252	10	0.113636		autotransporter domain-containing protein	missense_variant c.74A>G p.Tyr25Cys
HMPREF9553_RS16555_654/873	10	0.113636	ubiA	4-hydroxybenzoate octaprenyltransferase	missense_variant c.654G>T p.Leu218Phe
HMPREF9553_RS18425_269/303	10	0.113636	yhbQ	DNA damage response exodeoxyribonuclease YhbQ	missense_variant c.269G>A p.Ser90Asn
HMPREF9553_RS0124915_639/885	10	0.113636		GTPase	missense_variant c.633_639delAGCGCTGinsGGCGTTT p.Leu213Phe
HMPREF9553_RS04540_336/435	10	0.113636		DUF1380 domain-containing protein	missense_variant c.336_342delTGATAACinsGGATCAT p.Asn114His
HMPREF9553_RS22410_494/504	10	0.113636		type 1 fimbrial protein	missense_variant c.494C>T p.Thr165Ile
HMPREF9553_RS22785_76/906	10	0.113636	ompG	monomeric porin OmpG	missense_variant c.76G>A p.Asp26Asn
HMPREF9553_RS09030_1193/1437	10	0.113636		YdiU family protein	missense_variant c.1193_1194delGGinsTA p.Gly398Val
HMPREF9553_RS04165_649/696	10	0.113636		phosphohydrolase	stop_gained c.649G>T p.Glu217*
HMPREF9553_RS27800_427/626	10	0.113636		DDE-type integrase/transposase/recombinase	missense_variant c.427A>G p.Thr143Ala
HMPREF9553_RS09030_1213/1437	10	0.113636		YdiU family protein	missense_variant c.1213A>G p.Ile405Val
HMPREF9553_RS05140_3734/4563	10	0.113636	sslE	lipoprotein metalloprotease SslE	missense_variant c.3723_3734delTAATGATGAAGAinsCAATGAAACGAG p.AspGluAsp1243GluThrSer
HMPREF9553_RS02935_1564/1611	10	0.113636	tssA	type VI secretion system protein TssA	missense_variant c.1564G>A p.Asp522Asn
HMPREF9553_RS13080_509/747	10	0.113636	kdsB	3-deoxy-manno-octulosonate cytidylyltransferase	missense_variant c.509A>G p.Asp170Gly
HMPREF9553_RS10375_130/1269	10	0.113636	folC	bifunctional tetrahydrofolate synthase/dihydrofolate synthase	missense_variant c.130G>A p.Val44Ile
HMPREF9553_RS27800_422/626	10	0.113636		DDE-type integrase/transposase/recombinase	missense_variant c.422C>T p.Ser141Leu
HMPREF9553_RS21310_417/3282	10	0.113636		DUF5107 domain-containing protein	missense_variant c.417C>A p.Asp139Glu
HMPREF9553_RS27070_122/252	10	0.113636		autotransporter domain-containing protein	missense_variant c.122C>T p.Ala41Val
HMPREF9553_RS17605_667/2262	10	0.113636	metE	5-methyltetrahydropteroyltriglutamate-- homocysteine S-methyltransferase	missense_variant c.667_672delGATGCGinsAACGCA p.Asp223Asn
HMPREF9553_RS07950_1052/1494	10	0.113636		sulfatase-like hydrolase/transferase	frameshift_variant c.1052delA p.Asn351fs
HMPREF9553_RS21285_509/873	10	0.113636		aldose 1-epimerase	missense_variant c.509G>A p.Arg170Gln
HMPREF9553_RS10780_271/1395	10	0.113636		carbohydrate porin	missense_variant c.271_273delTCAinsCCG p.Ser91Pro
HMPREF9553_RS16495_572/738	10	0.113636		capsule biosynthesis GfcC family protein	missense_variant c.571_572delGAinsTC p.Asp191Ser
HMPREF9553_RS15445_16/918	10	0.113636	osmF	glycine betaine ABC transporter substrate-binding protein OsmF	missense_variant c.16G>C p.Val6Leu
HMPREF9553_RS22795_2215/2268	10	0.113636	ycjT	kojibiose phosphorylase	missense_variant c.2215G>A p.Asp739Asn
HMPREF9553_RS07940_740/867	10	0.113636		AraC family transcriptional regulator	missense_variant c.740A>G p.Gln247Arg
HMPREF9553_RS05300_553/596	10	0.113636		phage minor tail protein L	missense_variant c.553_554delAGinsCA p.Ser185His
HMPREF9553_RS09140_1774/2262	10	0.113636	katE	catalase HPII	missense_variant c.1774G>T p.Ala592Ser
HMPREF9553_RS17645_139/468	10	0.113636		thioesterase family protein	missense_variant c.139C>A p.Gln47Lys
HMPREF9553_RS17650_875/891	10	0.113636	rarD	EamA family transporter RarD	missense_variant c.875G>A p.Arg292His
HMPREF9553_RS0124830_1076/1386	10	0.113636		dihydropyrimidinase	missense_variant c.1076C>T p.Pro359Leu
HMPREF9553_RS02930_2313/3327	10	0.113636		type VI secretion protein VasK	missense_variant&disruptive_inframe_insertion c.2307_2313delCGACAGCinsTGGTGGCGATACG p.Asp770_Ser771delinsGlyGlyAspThr
HMPREF9553_RS19745_31/501	10	0.113636	tssB	type VI secretion system contractile sheath small subunit	missense_variant c.31G>A p.Ala11Thr
HMPREF9553_RS03540_774/951	10	0.113636	gshB	glutathione synthase	missense_variant c.772_774delATTinsGTC p.Ile258Val
HMPREF9553_RS20090_199/480	10	0.113636	ispF	2-C-methyl-D-erythritol 2,4-cyclodiphosphate synthase	missense_variant c.199G>A p.Ala67Thr
HMPREF9553_RS27800_497/626	10	0.113636		DDE-type integrase/transposase/recombinase	missense_variant c.497C>G p.Ala166Gly
HMPREF9553_RS21315_508/1194	10	0.113636		ROK family protein	missense_variant c.504_508delACCGAinsGCCGG p.Ile170Val
HMPREF9553_RS11510_831/933	10	0.113636		Rpn family recombination-promoting nuclease/putative transposase	missense_variant c.831A>T p.Arg277Ser
HMPREF9553_RS00020_724/1909	10	0.113636		ParB/RepB/Spo0J family partition protein	stop_gained c.724C>T p.Arg242*
HMPREF9553_RS16515_154/411	10	0.113636	psiE	phosphate-starvation-inducible protein PsiE	missense_variant c.154A>G p.Thr52Ala
HMPREF9553_RS0124400_330/1074	10	0.113636		glutamate decarboxylase	missense_variant c.318_330delCAAACCAACGGATinsTAAGCCGACTAAC p.Asp110Asn
HMPREF9553_RS22200_1276/1338	10	0.113636	iucD	NADPH-dependent L-lysine N(6)-monooxygenase	frameshift_variant&stop_gained&missense_variant c.1270_1276delGGCAGCCinsAGCACCTAG p.Gly424fs
HMPREF9553_RS10330_1834/2007	10	0.113636	mnmC	bifunctional tRNA (5-methylaminomethyl-2-thiouridine)(34)-methyltransferase MnmD/FAD-dependent 5-carboxymethylaminomethyl-2-thiouridine(34) oxidoreductase MnmC	missense_variant c.1834T>C p.Phe612Leu
HMPREF9553_RS15280_41/855	10	0.113636	gatY	tagatose-bisphosphate aldolase subunit GatY	missense_variant c.41A>G p.Gln14Arg
HMPREF9553_RS0124025_64/90	10	0.113636		protein ninF	missense_variant c.60_64delGTGGCinsCTGGT p.Met20Ile
HMPREF9553_RS18900_685/1302	10	0.113636		inorganic triphosphatase	missense_variant c.685C>T p.Leu229Phe
HMPREF9553_RS10330_1399/2007	10	0.113636	mnmC	bifunctional tRNA (5-methylaminomethyl-2-thiouridine)(34)-methyltransferase MnmD/FAD-dependent 5-carboxymethylaminomethyl-2-thiouridine(34) oxidoreductase MnmC	missense_variant c.1399C>G p.Arg467Gly
HMPREF9553_RS10780_204/1395	10	0.113636		carbohydrate porin	missense_variant c.204_210delGGCTGCCinsAACCGCA p.Ala69Thr
HMPREF9553_RS12955_2425/4020	10	0.113636	ftsK	DNA translocase FtsK	missense_variant c.2425G>A p.Ala809Thr
HMPREF9553_RS0124865_22/108	10	0.113636		hypothetical protein	missense_variant c.22A>G p.Met8Val
HMPREF9553_RS15300_66/966	10	0.113636		sugar kinase	missense_variant c.63_66delCGTCinsGATT p.Val22Ile
HMPREF9553_RS04540_218/435	10	0.113636		DUF1380 domain-containing protein	missense_variant c.218C>T p.Ala73Val
HMPREF9553_RS19410_1418/1455	10	0.113636	xylB	xylulokinase	missense_variant c.1418G>A p.Arg473His
HMPREF9553_RS08095_10/735	10	0.113636		hypothetical protein	missense_variant c.10C>A p.His4Asn
HMPREF9553_RS11470_105/741	10	0.113636		fimbrial chaperone	missense_variant c.103_105delGTTinsATC p.Val35Ile
HMPREF9553_RS01785_129/1005	10	0.113636	fepD	Fe(3+)-siderophore ABC transporter permease	missense_variant c.129_130delGCinsCT p.Leu44Phe
HMPREF9553_RS11470_117/741	10	0.113636		fimbrial chaperone	missense_variant c.117A>C p.Glu39Asp
HMPREF9553_RS05535_248/447	10	0.113636	rimI	ribosomal protein S18-alanine N-acetyltransferase	missense_variant c.248C>T p.Ala83Val
HMPREF9553_RS05140_869/4563	10	0.113636	sslE	lipoprotein metalloprotease SslE	missense_variant c.867_869delTGCinsGGT p.Ala290Val
HMPREF9553_RS11470_126/741	10	0.113636		fimbrial chaperone	missense_variant c.125_126delACinsGT p.Asn42Ser
HMPREF9553_RS08075_409/456	10	0.113636		hypothetical protein	missense_variant c.409T>C p.Ser137Pro
HMPREF9553_RS03560_202/705	10	0.113636	yggS	pyridoxal phosphate homeostasis protein	missense_variant c.199_202delCGCCinsTGCT p.ArgHis67CysTyr
HMPREF9553_RS21295_389/999	10	0.113636		ABC transporter permease	missense_variant c.389A>G p.Asn130Ser
HMPREF9553_RS11470_138/741	10	0.113636		fimbrial chaperone	missense_variant c.132_138delTGTACGTinsCATTCGC p.Val45Ile
HMPREF9553_RS27280_1138/1140	10	0.113636		VENN motif pre-toxin domain-containing protein	stop_lost&splice_region_variant c.1138T>G p.Ter380Gluext*?
HMPREF9553_RS15470_568/579	10	0.113636		DedA family protein	missense_variant c.568C>A p.His190Asn
HMPREF9553_RS04075_31/1128	10	0.113636	fliK	flagellar hook length control protein FliK	missense_variant c.31G>A p.Asp11Asn
HMPREF9553_RS21030_698/1038	10	0.113636		IS630-like element ISEc40 family transposase	missense_variant c.698G>T p.Arg233Leu
HMPREF9553_RS05240_784/2028	10	0.113636		capsular polysaccharide biosynthesis protein	missense_variant c.784_786delGGTinsAGC p.Gly262Ser
HMPREF9553_RS19225_523/891	10	0.113636	prpB	methylisocitrate lyase	missense_variant c.516_523delGCGTGCGCinsACGAGCGG p.Gln175Glu
HMPREF9553_RS05140_879/4563	10	0.113636	sslE	lipoprotein metalloprotease SslE	missense_variant c.876_879delTGACinsAAAT p.Asp293Asn
HMPREF9553_RS05140_891/4563	10	0.113636	sslE	lipoprotein metalloprotease SslE	missense_variant c.890_891delATinsGC p.Asn297Ser
HMPREF9553_RS05140_4486/4563	10	0.113636	sslE	lipoprotein metalloprotease SslE	missense_variant c.4474_4486delAGCACGCTCGCGTinsGAGACACTGGCGG p.SerThrLeuAlaSer1492GluThrLeuAlaAla
HMPREF9553_RS04075_312/1128	10	0.113636	fliK	flagellar hook length control protein FliK	missense_variant c.312G>A p.Met104Ile
HMPREF9553_RS15475_235/762	10	0.113636		SDR family oxidoreductase	missense_variant c.235G>T p.Gly79Trp
HMPREF9553_RS10410_149/849	10	0.113636		DUF4942 domain-containing protein	missense_variant c.149A>G p.Lys50Arg
HMPREF9553_RS02255_2173/2199	10	0.113636	speF	ornithine decarboxylase SpeF	missense_variant c.2173G>A p.Ala725Thr
HMPREF9553_RS00015_154/234	10	0.113636		DUF905 domain-containing protein	missense_variant c.138_154delTCAGGATGGCACGTTGAinsCAATAACAGTGGCCTGG p.GlnAspGlyThrLeuIle47AsnAsnSerGlyLeuVal
HMPREF9553_RS03975_190/285	10	0.113636		S/F1C fimbrial major subunit operon transcriptional regulator	missense_variant c.190G>A p.Val64Met
HMPREF9553_RS00375_823/951	10	0.113636		transaldolase	missense_variant c.823A>G p.Met275Val
HMPREF9553_RS03970_566/570	10	0.113636		hypothetical protein	missense_variant c.566T>C p.Leu189Ser
HMPREF9553_RS21030_703/1038	10	0.113636		IS630-like element ISEc40 family transposase	missense_variant c.703T>C p.Phe235Leu
HMPREF9553_RS11460_206/480	10	0.113636	folK	2-amino-4-hydroxy-6- hydroxymethyldihydropteridine diphosphokinase	missense_variant c.206A>G p.Glu69Gly
HMPREF9553_RS19710_1609/2511	10	0.113636	vgrG	type VI secretion system tip protein VgrG	missense_variant c.1609C>A p.Leu537Met
HMPREF9553_RS13065_708/987	10	0.113636	lpxK	tetraacyldisaccharide 4'-kinase	missense_variant c.705_708delTGCGinsGGCA p.Ile235Met
HMPREF9553_RS02940_204/1431	10	0.113636		PAAR domain-containing protein	missense_variant c.201_204delGACGinsATCT p.Thr68Ser
HMPREF9553_RS02720_1024/1071	10	0.113636	dhaK	dihydroxyacetone kinase subunit DhaK	missense_variant c.1024C>T p.Leu342Phe
HMPREF9553_RS15740_442/1053	10	0.113636		cytochrome c-type biogenesis thiol:disulfide oxidoreductase CcmH	missense_variant c.442G>A p.Val148Ile
HMPREF9553_RS0124900_77/2518	10	0.113636		hypothetical protein	missense_variant c.77T>C p.Ile26Thr
HMPREF9553_RS10925_1173/1410	10	0.113636	glnG	nitrogen regulation protein NR(I)	missense_variant c.1164_1173delAAACGTACCGinsCACCGTAGCA p.AsnValPro389ThrValAla
HMPREF9553_RS13635_2221/2544	10	0.113636	mdoH	glucans biosynthesis glucosyltransferase MdoH	missense_variant c.2221C>T p.Arg741Cys
HMPREF9553_RS01585_271/894	10	0.113636		carbamate kinase	missense_variant c.271A>G p.Ser91Gly
HMPREF9553_RS01835_669/1089	10	0.113636	hcxA	hydroxycarboxylate dehydrogenase HcxA	missense_variant c.669_672delGCAAinsCCAG p.Gln223His
HMPREF9553_RS03785_231/444	10	0.113636	yjdN	VOC family metalloprotein YjdN	missense_variant c.228_231delTATAinsCATG p.Ile77Met
HMPREF9553_RS22825_706/1293	10	0.113636		carbohydrate ABC transporter substrate-binding protein	missense_variant c.706A>G p.Asn236Asp
HMPREF9553_RS19315_166/861	10	0.113636		L-ribulose-5-phosphate 3-epimerase	missense_variant c.166G>A p.Ala56Thr
HMPREF9553_RS05565_36/789	10	0.113636	fhuF	siderophore-iron reductase FhuF	missense_variant c.34_36delGTTinsATC p.Val12Ile
HMPREF9553_RS10925_1166/1410	10	0.113636	glnG	nitrogen regulation protein NR(I)	missense_variant c.1164_1166delAAAinsCAC p.Asn389Thr
HMPREF9553_RS16600_8/984	10	0.113636		quinone oxidoreductase	missense_variant c.8C>T p.Thr3Ile
HMPREF9553_RS10390_1531/1532	10	0.113636		IS3 family transposase	missense_variant&splice_region_variant c.1528_1531delAATGinsCATA p.Asn510His
HMPREF9553_RS0123355_126/183	10	0.113636		hypothetical protein	missense_variant c.126T>A p.Asn42Lys
HMPREF9553_RS04540_212/435	10	0.113636		DUF1380 domain-containing protein	missense_variant c.212_213delGTinsCC p.Gly71Ala
HMPREF9553_RS06180_745/1155	10	0.113636	bioF	8-amino-7-oxononanoate synthase	missense_variant c.743_745delCCAinsACG p.SerAsn248TyrAsp
HMPREF9553_RS02935_519/1611	10	0.113636	tssA	type VI secretion system protein TssA	missense_variant c.514_519delACTGCAinsGCCGCG p.Thr172Ala
HMPREF9553_RS05140_4284/4563	10	0.113636	sslE	lipoprotein metalloprotease SslE	missense_variant c.4272_4284delTGGTAACAGCACCinsCAGCAATGACAAG p.GlyAsnSerThr1425SerAsnAspLys
HMPREF9553_RS02935_498/1611	10	0.113636	tssA	type VI secretion system protein TssA	missense_variant c.497_498delAAinsTG p.Gln166Leu
HMPREF9553_RS10390_1520/1532	10	0.113636		IS3 family transposase	missense_variant c.1520C>T p.Ala507Val
HMPREF9553_RS01550_357/1146	10	0.113636	glxK	glycerate 3-kinase	missense_variant c.356_357delGTinsTC p.Arg119Leu
HMPREF9553_RS21845_1528/1572	9	0.102273	malX	PTS maltose transporter subunit IICB	missense_variant c.1528C>G p.Pro510Ala
HMPREF9553_RS19725_108/1653	9	0.102273		OmpA family protein	missense_variant c.108_113delGGCGGCinsAGCAGT p.Ala38Val
HMPREF9553_RS22615_689/752	9	0.102273		EntS/YbdA MFS transporter	missense_variant c.689_693delCTGGAinsATGGC p.Thr230Asn
HMPREF9553_RS09810_863/1227	9	0.102273		RNA-splicing ligase RtcB	missense_variant c.863A>T p.Gln288Leu
HMPREF9553_RS01590_308/1068	9	0.102273	purK	5-(carboxyamino)imidazole ribonucleotide synthase	missense_variant c.308G>A p.Arg103His
HMPREF9553_RS15390_639/1137	9	0.102273		VWA domain-containing protein	missense_variant c.639A>T p.Glu213Asp
HMPREF9553_RS15390_191/1137	9	0.102273		VWA domain-containing protein	missense_variant c.191A>G p.Asp64Gly
HMPREF9553_RS00020_1165/1909	9	0.102273		ParB/RepB/Spo0J family partition protein	missense_variant c.1165T>C p.Cys389Arg
HMPREF9553_RS02125_1460/1665	9	0.102273	asnB	asparagine synthase B	missense_variant c.1460A>T p.Tyr487Phe
HMPREF9553_RS15440_889/1158	9	0.102273	yehY	glycine betaine ABC transporter permease YehY	missense_variant c.889G>A p.Ala297Thr
HMPREF9553_RS01075_602/912	9	0.102273	panE	2-dehydropantoate 2-reductase	missense_variant c.602_603delCGinsAA p.Pro201Gln
HMPREF9553_RS18285_218/687	9	0.102273		CPBP family intramembrane metalloprotease	missense_variant c.218G>A p.Gly73Glu
HMPREF9553_RS18285_190/687	9	0.102273		CPBP family intramembrane metalloprotease	missense_variant c.190T>C p.Tyr64His
HMPREF9553_RS19930_695/873	9	0.102273		YgcG family protein	missense_variant c.695T>C p.Phe232Ser
HMPREF9553_RS01235_843/1773	9	0.102273		SmdA family multidrug ABC transporter permease/ATP-binding protein	missense_variant c.843G>A p.Met281Ile
HMPREF9553_RS18285_184/687	9	0.102273		CPBP family intramembrane metalloprotease	missense_variant c.184C>T p.Pro62Ser
HMPREF9553_RS18770_1894/2019	9	0.102273		NADPH-dependent 2,4-dienoyl-CoA reductase	missense_variant c.1894_1897delGCATinsACGC p.Ala632Thr
HMPREF9553_RS15930_77/723	9	0.102273		bifunctional 3-demethylubiquinone 3-O-methyltransferase/2-octaprenyl-6-hydroxy phenol methylase	missense_variant c.77G>A p.Arg26His
HMPREF9553_RS01110_445/948	9	0.102273	cyoA	cytochrome o ubiquinol oxidase subunit II	missense_variant c.445A>G p.Thr149Ala
HMPREF9553_RS04340_482/837	9	0.102273		hypothetical protein	missense_variant c.482G>A p.Arg161Gln
HMPREF9553_RS22965_782/1170	9	0.102273	lapB	lipopolysaccharide assembly protein LapB	missense_variant c.782A>T p.Gln261Leu
HMPREF9553_RS28385_41/72	9	0.102273		hypothetical protein	missense_variant c.41T>C p.Val14Ala
HMPREF9553_RS15040_631/1395	9	0.102273	wcaM	colanic acid biosynthesis protein WcaM	missense_variant c.631G>C p.Val211Leu
HMPREF9553_RS10925_1180/1410	9	0.102273	glnG	nitrogen regulation protein NR(I)	missense_variant c.1180A>C p.Thr394Pro
HMPREF9553_RS02405_429/732	9	0.102273		inovirus Gp2 family protein	missense_variant c.429_433delGGGTAinsAGGCG p.Asn145Asp
HMPREF9553_RS0124680_234/237	9	0.102273		DUF1435 domain-containing protein	splice_region_variant&stop_retained_variant c.234_*1delGTGATinsATGAC p.80
HMPREF9553_RS09860_179/237	9	0.102273	feoC	[Fe-S]-dependent transcriptional repressor FeoC	missense_variant c.179G>A p.Ser60Asn
HMPREF9553_RS03840_471/1137	9	0.102273	phnM	alpha-D-ribose 1-methylphosphonate 5-triphosphate diphosphatase	missense_variant c.467_471delCGGTGinsTGGTA p.Pro156Leu
HMPREF9553_RS21805_376/1125	9	0.102273	dprA	DNA-protecting protein DprA	missense_variant c.376G>A p.Gly126Arg
HMPREF9553_RS15450_1474/2298	9	0.102273	bglX	beta-glucosidase BglX	missense_variant c.1474A>C p.Ile492Leu
HMPREF9553_RS05930_511/741	9	0.102273		phage tail protein	missense_variant c.511T>A p.Ser171Thr
HMPREF9553_RS22785_533/906	9	0.102273	ompG	monomeric porin OmpG	missense_variant c.533T>C p.Leu178Pro
HMPREF9553_RS09865_1501/2322	9	0.102273	feoB	Fe(2+) transporter permease subunit FeoB	missense_variant c.1501A>G p.Ile501Val
HMPREF9553_RS02405_457/732	9	0.102273		inovirus Gp2 family protein	missense_variant c.457C>T p.Arg153Trp
HMPREF9553_RS10855_89/888	9	0.102273		aldose 1-epimerase	missense_variant c.89C>T p.Thr30Met
HMPREF9553_RS06545_196/723	9	0.102273	nfsA	nitroreductase NfsA	missense_variant c.196G>A p.Gly66Arg
HMPREF9553_RS02405_467/732	9	0.102273		inovirus Gp2 family protein	missense_variant c.467T>C p.Phe156Ser
HMPREF9553_RS09785_1496/1506	9	0.102273	glpD	glycerol-3-phosphate dehydrogenase	missense_variant c.1496T>A p.Leu499Gln
HMPREF9553_RS18205_334/351	9	0.102273	tnpB	IS66 family insertion sequence element accessory protein TnpB	missense_variant c.325_334delCGCCTTAATGinsAGCCGTAACT p.ArgLeuAsnAla109SerArgAsnSer
HMPREF9553_RS20900_226/1440	9	0.102273	norV	anaerobic nitric oxide reductase flavorubredoxin	missense_variant c.226G>A p.Val76Ile
HMPREF9553_RS04340_309/837	9	0.102273		hypothetical protein	missense_variant c.309_313delGCTGGinsCCTGT p.Ala105Ser
HMPREF9553_RS10820_156/219	9	0.102273		CopG family transcriptional regulator	missense_variant c.156_161delGGGTGGinsAAGTGA p.GlyGly53SerAsp
HMPREF9553_RS12085_399/762	9	0.102273		hypothetical protein	missense_variant c.399_405delCGGCGAGinsTGGTTCA p.Glu135Ser
HMPREF9553_RS22200_1285/1338	9	0.102273	iucD	NADPH-dependent L-lysine N(6)-monooxygenase	disruptive_inframe_deletion c.1283_1285delAAC p.Lys428_Pro429delinsThr
HMPREF9553_RS15935_2674/3759	9	0.102273	yfaL	AIDA-I family autotransporter adhesin YfaL/EhaC	missense_variant c.2674G>A p.Ala892Thr
HMPREF9553_RS15520_755/1236	9	0.102273	preA	NAD-dependent dihydropyrimidine dehydrogenase subunit PreA	missense_variant c.755G>A p.Arg252His
HMPREF9553_RS28305_941/948	9	0.102273		iron-siderophore ABC transporter substrate-binding protein	missense_variant c.939_941delGGCinsAGA p.Ala314Asp
HMPREF9553_RS22205_1737/2196	9	0.102273	iutA	ferric aerobactin receptor IutA	missense_variant c.1736_1737delGGinsAA p.Arg579Lys
HMPREF9553_RS0124715_4/1683	9	0.102273	glcA	glycolate permease GlcA	missense_variant c.4G>A p.Val2Ile
HMPREF9553_RS18795_393/984	9	0.102273	ebgR	transcriptional regulator EbgR	missense_variant c.393_399delCGCTTGTinsTGCCAGC p.Cys133Ser
HMPREF9553_RS15040_717/1395	9	0.102273	wcaM	colanic acid biosynthesis protein WcaM	missense_variant c.717_726delTCCGGAAAACinsCCCAGAAGAT p.Asn242Asp
HMPREF9553_RS10985_216/449	9	0.102273		DUF945 domain-containing protein	missense_variant c.208_216delCGCGTACGTinsTGTGTGCGC p.Arg70Cys
HMPREF9553_RS06575_502/846	9	0.102273	potI	putrescine ABC transporter permease PotI	missense_variant c.502C>A p.Arg168Ser
HMPREF9553_RS01700_1775/3144	9	0.102273	cusA	Cu(+)/Ag(+) efflux RND transporter permease subunit CusA	missense_variant c.1775C>A p.Thr592Asn
HMPREF9553_RS05900_100/348	9	0.102273		head decoration protein	missense_variant c.100C>G p.Pro34Ala
HMPREF9553_RS22200_1303/1338	9	0.102273	iucD	NADPH-dependent L-lysine N(6)-monooxygenase	missense_variant c.1303G>T p.Ala435Ser
HMPREF9553_RS18310_993/1071	9	0.102273		patatin-like phospholipase family protein	missense_variant c.993_994delAAinsGG p.Thr332Ala
HMPREF9553_RS02270_1301/2685	9	0.102273	kdbD	two-component system sensor histidine kinase KdbD	missense_variant c.1301T>C p.Leu434Pro
HMPREF9553_RS01535_1324/1455	9	0.102273		putative allantoin permease	missense_variant c.1324T>C p.Phe442Leu
HMPREF9553_RS10265_2429/2649	9	0.102273		fimbrial biogenesis outer membrane usher protein	missense_variant c.2429G>A p.Gly810Asp
HMPREF9553_RS18315_223/906	9	0.102273		chemotaxis protein	missense_variant c.223C>G p.Leu75Val
HMPREF9553_RS04555_838/972	9	0.102273		DUF1281 domain-containing protein	missense_variant c.838_840delTTGinsCGA p.Leu280Arg
HMPREF9553_RS07005_1737/1740	9	0.102273	flhA	flagellar type III secretion system protein FlhA	missense_variant c.1737G>A p.Met579Ile
HMPREF9553_RS04540_163/435	9	0.102273		DUF1380 domain-containing protein	missense_variant c.163C>A p.Leu55Met
HMPREF9553_RS19680_181/504	9	0.102273	papF	P fimbrial tip protein PapF	missense_variant c.181G>A p.Val61Ile
HMPREF9553_RS06090_919/1017	9	0.102273	galE	UDP-glucose 4-epimerase GalE	missense_variant c.919_923delGACCGinsAACCA p.AspArg307AsnHis
HMPREF9553_RS06095_1159/1473	9	0.102273	modF	molybdate ABC transporter ATP-binding protein ModF	missense_variant c.1159A>G p.Ile387Val
HMPREF9553_RS06875_1391/1694	9	0.102273		adhesin	missense_variant c.1391G>A p.Ser464Asn
HMPREF9553_RS04555_781/972	9	0.102273		DUF1281 domain-containing protein	missense_variant c.781_783delGGCinsAGT p.Gly261Ser
HMPREF9553_RS21855_198/1890	9	0.102273		enterotoxin	missense_variant c.197_198delGTinsCA p.Ser66Thr
HMPREF9553_RS11590_557/1893	9	0.102273	aceF	pyruvate dehydrogenase complex dihydrolipoyllysine-residue acetyltransferase	missense_variant c.557C>T p.Ala186Val
HMPREF9553_RS04535_7/771	9	0.102273		hypothetical protein	missense_variant c.7G>A p.Glu3Lys
HMPREF9553_RS06365_583/888	9	0.102273	rhtA	threonine/homoserine exporter RhtA	missense_variant c.583G>A p.Ala195Thr
HMPREF9553_RS07020_746/768	9	0.102273		murein L,D-transpeptidase	missense_variant c.746G>T p.Cys249Phe
HMPREF9553_RS0123440_79/375	9	0.102273		toxin	missense_variant c.79_92delTCCCGACTACTGGGinsACCCAACTGTTGGA p.SerArgLeuLeuGly27ThrGlnLeuLeuAsp
HMPREF9553_RS01190_538/645	9	0.102273		hypothetical protein	missense_variant c.538G>A p.Ala180Thr
HMPREF9553_RS18310_350/1071	9	0.102273		patatin-like phospholipase family protein	missense_variant c.350_352delTACinsCAA p.IleLeu117ThrIle
HMPREF9553_RS03580_987/1137	9	0.102273	hemW	radical SAM family heme chaperone HemW	missense_variant c.983_987delGCCAGinsTCCAA p.Ser328Ile
HMPREF9553_RS10410_649/849	9	0.102273		DUF4942 domain-containing protein	missense_variant c.649_653delAGGAAinsCGGAG p.Asn218Ser
HMPREF9553_RS04535_25/771	9	0.102273		hypothetical protein	missense_variant c.25A>G p.Ile9Val
HMPREF9553_RS07035_805/2445	9	0.102273		acyl-CoA dehydrogenase FadE	missense_variant c.805C>A p.Leu269Met
HMPREF9553_RS07035_364/2445	9	0.102273		acyl-CoA dehydrogenase FadE	missense_variant c.364G>A p.Ala122Thr
HMPREF9553_RS11425_162/2535	9	0.102273	mrcB	bifunctional glycosyl transferase/transpeptidase	disruptive_inframe_deletion c.162_167delCAAAGG p.Lys55_Gly56del
HMPREF9553_RS07035_2152/2445	9	0.102273		acyl-CoA dehydrogenase FadE	missense_variant c.2152G>A p.Glu718Lys
HMPREF9553_RS19730_573/666	9	0.102273		DotU family type IV/VI secretion system protein	missense_variant c.573_586delAACACTGGCGCTGCinsGACGCTCACACTGG p.AlaLeuLeu194ThrLeuVal
HMPREF9553_RS03775_224/2229	9	0.102273	crfC	clamp-binding protein CrfC	missense_variant c.224T>C p.Val75Ala
HMPREF9553_RS15345_269/675	9	0.102273		fimbria/pilus periplasmic chaperone	disruptive_inframe_deletion c.269_274delAAATTA p.Lys90_Ile91del
HMPREF9553_RS02070_271/1539	9	0.102273	lnt	apolipoprotein N-acyltransferase	missense_variant c.271A>G p.Ile91Val
HMPREF9553_RS04535_603/771	9	0.102273		hypothetical protein	missense_variant c.603_612delTGAGTGTGTGinsCGATTGTATT p.GluCysVal202AspCysIle
HMPREF9553_RS11465_256/591	9	0.102273		fimbrial protein	missense_variant c.256A>G p.Ile86Val
HMPREF9553_RS04555_757/972	9	0.102273		DUF1281 domain-containing protein	missense_variant c.757G>A p.Val253Ile
HMPREF9553_RS15310_38/819	9	0.102273		glycoside hydrolase family 25 protein	missense_variant c.38_42delTTTTAinsCCTTG p.Val13Ala
HMPREF9553_RS21015_239/345	9	0.102273		nitrous oxide-stimulated promoter family protein	missense_variant c.239_240delCCinsTT p.Ala80Val
HMPREF9553_RS15845_668/1056	9	0.102273	apbE	FAD:protein FMN transferase ApbE	missense_variant c.668_673delCTGGCAinsAAGGCC p.AlaGlyLys223GluGlyGln
HMPREF9553_RS01215_159/1047	9	0.102273		ShlB/FhaC/HecB family hemolysin secretion/activation protein	missense_variant c.159_161delCCAinsACG p.His54Arg
HMPREF9553_RS06990_361/964	9	0.102273	dinB	DNA polymerase IV	missense_variant c.361_364delCGCCinsTGCT p.ArgLeu121CysPhe
HMPREF9553_RS18320_828/2385	9	0.102273		hypothetical protein	missense_variant c.828_834delAGACGTCinsGGAGGTT p.Asp277Glu
HMPREF9553_RS06930_713/1254	9	0.102273	proA	glutamate-5-semialdehyde dehydrogenase	missense_variant c.713_717delCCCTGinsTATTA p.Ala238Val
HMPREF9553_RS15250_591/780	9	0.102273		DeoR/GlpR transcriptional regulator	missense_variant c.591_592delTGinsGA p.Val198Ile
HMPREF9553_RS10290_8/858	9	0.102273		DUF2544 domain-containing protein	missense_variant c.8A>T p.Lys3Ile
HMPREF9553_RS15275_922/1263	9	0.102273	gatZ	tagatose-bisphosphate aldolase subunit GatZ	missense_variant c.922_928delCGTAGCCinsAGCAGTG p.ArgSerArg308SerSerGly
HMPREF9553_RS02285_628/1674	9	0.102273	kdpA	potassium-transporting ATPase subunit KdpA	missense_variant c.628G>A p.Ala210Thr
HMPREF9553_RS11550_562/2391	9	0.102273		quinoprotein glucose dehydrogenase	missense_variant c.562G>A p.Ala188Thr
HMPREF9553_RS11555_361/1551	9	0.102273	cueO	multicopper oxidase CueO	missense_variant c.361C>T p.Pro121Ser
HMPREF9553_RS03530_40/708	9	0.102273	endA	deoxyribonuclease I	missense_variant c.40G>A p.Ala14Thr
HMPREF9553_RS19790_352/396	9	0.102273		DUF423 domain-containing protein	missense_variant c.352G>A p.Val118Ile
HMPREF9553_RS11580_1102/1758	9	0.102273		DUF3300 domain-containing protein	missense_variant c.1101_1102delTAinsCG p.Asn368Asp
HMPREF9553_RS11555_812/1551	9	0.102273	cueO	multicopper oxidase CueO	missense_variant c.812A>G p.Asn271Ser
HMPREF9553_RS19740_22/1539	9	0.102273	tssC	type VI secretion system contractile sheath large subunit	missense_variant c.22G>T p.Ala8Ser
HMPREF9553_RS01205_799/1233	9	0.102273		phosphoadenosine phosphosulfate reductase	missense_variant c.799A>G p.Ile267Val
HMPREF9553_RS11580_276/1758	9	0.102273		DUF3300 domain-containing protein	missense_variant c.271_276delTCTCTGinsGCCCTA p.Ser91Ala
HMPREF9553_RS06095_724/1473	9	0.102273	modF	molybdate ABC transporter ATP-binding protein ModF	missense_variant c.724A>C p.Met242Leu
HMPREF9553_RS04555_751/972	9	0.102273		DUF1281 domain-containing protein	missense_variant c.751G>A p.Asp251Asn
HMPREF9553_RS03470_536/909	9	0.102273		prohibitin family protein	missense_variant c.536T>C p.Ile179Thr
HMPREF9553_RS07005_1622/1740	9	0.102273	flhA	flagellar type III secretion system protein FlhA	missense_variant c.1622C>T p.Pro541Leu
HMPREF9553_RS01200_517/639	9	0.102273		ParB N-terminal domain-containing protein	missense_variant c.517A>G p.Asn173Asp
HMPREF9553_RS04540_340/435	9	0.102273		DUF1380 domain-containing protein	missense_variant c.340A>T p.Asn114Tyr
HMPREF9553_RS04555_691/972	9	0.102273		DUF1281 domain-containing protein	missense_variant c.691A>C p.Ser231Arg
HMPREF9553_RS11485_301/609	9	0.102273	yadL	fimbrial-like protein YadL	missense_variant c.300_301delTAinsCC p.Thr101Pro
HMPREF9553_RS15195_1409/1416	9	0.102273		MFS transporter	missense_variant c.1409C>T p.Ala470Val
HMPREF9553_RS15195_433/1416	9	0.102273		MFS transporter	missense_variant c.433G>A p.Val145Ile
HMPREF9553_RS10275_205/504	9	0.102273		fimbrial protein	missense_variant c.205C>G p.Pro69Ala
HMPREF9553_RS11490_438/597	9	0.102273		fimbrial protein	missense_variant c.435_438delTAGTinsCGGC p.Ser146Gly
HMPREF9553_RS00020_946/1909	9	0.102273		ParB/RepB/Spo0J family partition protein	missense_variant c.946G>A p.Gly316Arg
HMPREF9553_RS06115_349/690	9	0.102273	modB	molybdate ABC transporter permease subunit	missense_variant c.349G>A p.Gly117Ser
HMPREF9553_RS18395_1166/1245	9	0.102273	mtr	tryptophan permease	missense_variant c.1165_1166delATinsGC p.Met389Ala
HMPREF9553_RS02235_514/765	9	0.102273	ybfF	esterase	missense_variant c.514C>T p.Arg172Cys
HMPREF9553_RS01510_31/483	9	0.102273	allA	ureidoglycolate lyase	missense_variant c.31G>A p.Glu11Lys
HMPREF9553_RS10490_2243/2652	9	0.102273	ppc	phosphoenolpyruvate carboxylase	missense_variant c.2243G>A p.Ser748Asn
HMPREF9553_RS11195_884/936	9	0.102273	ldtA	L,D-transpeptidase	missense_variant c.884A>G p.His295Arg
HMPREF9553_RS28525_1358/1926	9	0.102273	flgD	flagellar hook assembly protein FlgD	missense_variant c.1358A>T p.Gln453Leu
HMPREF9553_RS07150_1458/2763	9	0.102273	tssH	type VI secretion system ATPase TssH	conservative_inframe_deletion c.1456_1458delCAG p.Gln486del
HMPREF9553_RS15150_2587/3318	9	0.102273		diguanylate cyclase	missense_variant c.2587T>A p.Trp863Arg
HMPREF9553_RS03635_1386/2127	9	0.102273		ornithine decarboxylase	missense_variant c.1386G>T p.Glu462Asp
HMPREF9553_RS11825_281/984	9	0.102273	thiB	thiamine ABC transporter substrate binding subunit	missense_variant c.281G>A p.Gly94Glu
HMPREF9553_RS04610_895/1032	9	0.102273		replication initiation protein	missense_variant c.895T>C p.Tyr299His
HMPREF9553_RS28615_1288/1494	9	0.102273		autotransporter outer membrane beta-barrel domain-containing protein	missense_variant c.1288A>G p.Thr430Ala
HMPREF9553_RS15150_3104/3318	9	0.102273		diguanylate cyclase	missense_variant c.3104A>G p.Asn1035Ser
HMPREF9553_RS01190_10/645	9	0.102273		hypothetical protein	missense_variant c.10_15delCAAGGAinsAAAGAT p.GlnGly4LysAsp
HMPREF9553_RS22820_296/937	9	0.102273		sugar ABC transporter permease	missense_variant c.296_301delGCGCTTinsACACTG p.ArgAlaCys99HisThrGly
HMPREF9553_RS21060_45/783	9	0.102273		DeoR family transcriptional regulator	missense_variant c.39_45delTGAAATAinsGGAACTG p.IleGluIle13MetGluLeu
HMPREF9553_RS04610_489/1032	9	0.102273		replication initiation protein	missense_variant c.489_492delACATinsGAAG p.His164Lys
HMPREF9553_RS04610_484/1032	9	0.102273		replication initiation protein	missense_variant c.484G>A p.Glu162Lys
HMPREF9553_RS20915_634/1011	9	0.102273		DNA-binding transcriptional regulator AscG	missense_variant c.634T>C p.Phe212Leu
HMPREF9553_RS00020_1379/1909	9	0.102273		ParB/RepB/Spo0J family partition protein	stop_retained_variant c.1352_1379delAAAGCGCATAGTAGTCCCGCCAGAATTCinsGGGGCGTACAGTAAACCAGCACAAATCA p.GlnSerAlaTerTerSerArgGlnAsnSer451ArgGlyValGlnTerThrSerThrAsnGln
HMPREF9553_RS18960_1609/4131	9	0.102273	vat	vacuolating autotransporter toxin Vat	missense_variant c.1609G>A p.Asp537Asn
HMPREF9553_RS18810_494/1521	9	0.102273		aerotaxis sensor receptor Aer	missense_variant c.494C>T p.Ala165Val
HMPREF9553_RS00020_1417/1909	9	0.102273		ParB/RepB/Spo0J family partition protein	missense_variant c.1417A>G p.Thr473Ala
HMPREF9553_RS04330_268/291	9	0.102273		hypothetical protein	missense_variant c.268G>A p.Val90Ile
HMPREF9553_RS18285_529/687	9	0.102273		CPBP family intramembrane metalloprotease	missense_variant c.528_529delTGinsAT p.Asp177Tyr
HMPREF9553_RS02395_270/312	9	0.102273		IS3 family transposase	missense_variant c.268_270delCAAinsTGG p.Gln90Trp
HMPREF9553_RS15115_475/2163	9	0.102273	wzc	tyrosine-protein kinase Wzc	missense_variant c.475_477delAACinsGAT p.Asn159Asp
HMPREF9553_RS15115_583/2163	9	0.102273	wzc	tyrosine-protein kinase Wzc	missense_variant c.583A>C p.Ser195Arg
HMPREF9553_RS06320_821/2283	9	0.102273		catecholate siderophore receptor Fiu	missense_variant c.821A>T p.Tyr274Phe
HMPREF9553_RS28485_389/468	9	0.102273		hypothetical protein	frameshift_variant c.389delA p.Asn130fs
HMPREF9553_RS15115_842/2163	9	0.102273	wzc	tyrosine-protein kinase Wzc	missense_variant c.842G>A p.Ser281Asn
HMPREF9553_RS05945_104/2562	9	0.102273		phage tail tape measure protein	missense_variant c.104G>C p.Ser35Thr
HMPREF9553_RS05945_2467/2562	9	0.102273		phage tail tape measure protein	missense_variant c.2467A>C p.Met823Leu
HMPREF9553_RS06755_131/282	9	0.102273		hypothetical protein	missense_variant c.131T>G p.Leu44Arg
HMPREF9553_RS06260_1115/1134	9	0.102273		ABC transporter permease	missense_variant c.1115C>T p.Thr372Ile
HMPREF9553_RS00020_1792/1909	9	0.102273		ParB/RepB/Spo0J family partition protein	missense_variant c.1792G>C p.Gly598Arg
HMPREF9553_RS15165_1427/1941	9	0.102273	yegI	protein kinase YegI	missense_variant c.1427T>G p.Met476Arg
HMPREF9553_RS15365_2807/3789	9	0.102273		WGR and DUF4132 domain-containing protein	missense_variant c.2807G>A p.Ser936Asn
HMPREF9553_RS01230_200/445	9	0.102273		hypothetical protein	missense_variant c.200_204delCCGGCinsGCGGT p.Thr67Ser
HMPREF9553_RS03775_1817/2229	9	0.102273	crfC	clamp-binding protein CrfC	missense_variant c.1817_1821delGCACGinsTCACC p.Ser606Ile
HMPREF9553_RS10205_131/918	9	0.102273		aminoimidazole riboside kinase	missense_variant c.131C>T p.Thr44Ile
HMPREF9553_RS01190_523/645	9	0.102273		hypothetical protein	missense_variant c.523_526delTTTTinsCTTA p.PheTyr175LeuAsn
HMPREF9553_RS10210_576/1248	9	0.102273		oligosaccharide MFS transporter	missense_variant c.576G>T p.Glu192Asp
HMPREF9553_RS19855_145/546	9	0.102273	syd	SecY-interacting protein	missense_variant c.145G>A p.Val49Ile
HMPREF9553_RS15905_1075/1650	9	0.102273		DUF2300 domain-containing protein	missense_variant c.1075G>A p.Asp359Asn
HMPREF9553_RS00020_1871/1909	9	0.102273		ParB/RepB/Spo0J family partition protein	missense_variant c.1870_1871delTGinsAA p.Cys624Asn
HMPREF9553_RS06815_67/412	9	0.102273		hypothetical protein	missense_variant c.67T>C p.Phe23Leu
HMPREF9553_RS21585_124/396	9	0.102273	gspI	type II secretion system minor pseudopilin GspI	missense_variant c.124A>G p.Asn42Asp
HMPREF9553_RS06245_803/1242	9	0.102273	clsB	cardiolipin synthase ClsB	missense_variant c.803G>A p.Arg268His
HMPREF9553_RS22730_770/1614	9	0.102273		murein tripeptide ABC transporter substrate-binding protein MppA	missense_variant c.770A>T p.Tyr257Phe
HMPREF9553_RS00020_1887/1909	9	0.102273		ParB/RepB/Spo0J family partition protein	missense_variant c.1881_1887delACACCGCinsGCGCCGA p.His628Arg
HMPREF9553_RS19730_256/666	9	0.102273		DotU family type IV/VI secretion system protein	missense_variant c.256G>A p.Ala86Thr
HMPREF9553_RS02070_592/1539	9	0.102273	lnt	apolipoprotein N-acyltransferase	missense_variant c.592G>A p.Ala198Thr
HMPREF9553_RS11720_568/921	9	0.102273		D-alanine--D-alanine ligase	missense_variant c.568G>A p.Val190Ile
HMPREF9553_RS22820_392/937	9	0.102273		sugar ABC transporter permease	missense_variant c.392A>C p.Asp131Ala
HMPREF9553_RS0124900_103/2518	9	0.102273		hypothetical protein	missense_variant c.103C>T p.Leu35Phe
HMPREF9553_RS01230_411/445	9	0.102273		hypothetical protein	missense_variant c.411_413delCATinsTAC p.Ile138Thr
HMPREF9553_RS15370_139/1971	9	0.102273		hypothetical protein	missense_variant c.139G>A p.Gly47Ser
HMPREF9553_RS01655_34/954	9	0.102273	ompT	omptin family outer membrane protease OmpT	missense_variant c.34A>C p.Thr12Pro
HMPREF9553_RS19710_267/2511	9	0.102273	vgrG	type VI secretion system tip protein VgrG	missense_variant c.267_269delGCAinsACT p.His90Leu
HMPREF9553_RS0124895_517/549	9	0.102273		autotransporter outer membrane beta-barrel domain-containing protein	missense_variant c.517A>G p.Ile173Val
HMPREF9553_RS04440_720/1053	9	0.102273		glycosyltransferase family 9 protein	missense_variant c.720T>G p.Ile240Met
HMPREF9553_RS01560_226/1236	9	0.102273	allC	allantoate deiminase	missense_variant c.226G>A p.Val76Ile
HMPREF9553_RS11745_452/1083	9	0.102273	mraY	phospho-N-acetylmuramoyl-pentapeptide- transferase	missense_variant c.452_453delCCinsTT p.Ala151Val
HMPREF9553_RS10190_105/1265	9	0.102273		autotransporter adhesin Ag43	missense_variant c.105_107delTGGinsCAC p.Gly36Thr
HMPREF9553_RS15645_979/987	9	0.102273		zinc-binding GTPase YeiR	missense_variant c.979A>C p.Thr327Pro
HMPREF9553_RS18205_160/351	9	0.102273	tnpB	IS66 family insertion sequence element accessory protein TnpB	missense_variant c.159_160delGAinsCG p.Ile54Val
HMPREF9553_RS08510_98/2697	9	0.102273	mgtA	magnesium-translocating P-type ATPase	missense_variant c.94_98delGCGGCinsACGGT p.AlaAla32ThrVal
HMPREF9553_RS22125_536/1305	9	0.102273	hisD	histidinol dehydrogenase	missense_variant c.536A>G p.Gln179Arg
HMPREF9553_RS21285_493/873	9	0.102273		aldose 1-epimerase	missense_variant c.493G>T p.Gly165Cys
HMPREF9553_RS09130_1231/1392	9	0.102273		cystine/sulfocysteine:cation symporter	missense_variant c.1231G>C p.Val411Leu
HMPREF9553_RS07950_115/1494	9	0.102273		sulfatase-like hydrolase/transferase	missense_variant c.111_115delAGAAGinsGGAAA p.Gly39Ser
HMPREF9553_RS12955_1293/4020	9	0.102273	ftsK	DNA translocase FtsK	missense_variant c.1281_1293delACCTGTTCAGCAAinsGTCTGCGCAACAG p.ProVal428SerAla
HMPREF9553_RS05140_2887/4563	9	0.102273	sslE	lipoprotein metalloprotease SslE	missense_variant c.2880_2887delTGAAATTGinsCGATACGA p.GluIleGlu961AspThrLys
HMPREF9553_RS05605_1426/2292	9	0.102273	opgB	phosphatidylglycerol--membrane-oligosaccharide glycerophosphotransferase	missense_variant c.1426G>A p.Ala476Thr
HMPREF9553_RS12985_147/864	9	0.102273		dimethyl sulfoxide reductase anchor subunit DmsC	missense_variant c.147G>T p.Leu49Phe
HMPREF9553_RS27800_485/626	9	0.102273		DDE-type integrase/transposase/recombinase	missense_variant c.485T>G p.Leu162Arg
HMPREF9553_RS05140_3318/4563	9	0.102273	sslE	lipoprotein metalloprotease SslE	missense_variant c.3303_3318delCAATGCGAACGTTCCTinsTTCGGCGTCAGTCCCA p.AsnAlaAsn1102SerAlaSer
HMPREF9553_RS09050_242/552	9	0.102273	btuE	bifunctional thioredoxin/glutathione peroxidase	missense_variant c.242C>A p.Thr81Asn
HMPREF9553_RS05615_541/906	9	0.102273		GntR family transcriptional regulator	missense_variant c.534_541delTCCCGATGinsGCCTGATC p.Asp181His
HMPREF9553_RS05140_1774/4563	9	0.102273	sslE	lipoprotein metalloprotease SslE	missense_variant c.1762_1774delAATAGTAAAGGTGinsGATAAAAACGGTC p.AsnSerLysGlyGlu588AspLysAsnGlyGln
HMPREF9553_RS05640_1643/1665	9	0.102273	tsr	methyl-accepting chemotaxis protein	missense_variant c.1643_1644delAGinsGT p.Glu548Gly
HMPREF9553_RS17715_1087/2547	9	0.102273	cyaA	class I adenylate cyclase	missense_variant c.1087G>T p.Ala363Ser
HMPREF9553_RS21435_1230/1623	9	0.102273	nadB	L-aspartate oxidase	missense_variant c.1230A>G p.Ile410Met
HMPREF9553_RS23190_218/887	9	0.102273		IS4-like element IS4 family transposase	missense_variant c.218T>C p.Val73Ala
HMPREF9553_RS20025_545/1272	9	0.102273		FAD-dependent oxidoreductase	missense_variant c.545T>C p.Val182Ala
HMPREF9553_RS05635_734/1272	9	0.102273		TRAP transporter large permease	missense_variant c.734T>C p.Val245Ala
HMPREF9553_RS12930_525/705	9	0.102273	aat	leucyl/phenylalanyl-tRNA--protein transferase	missense_variant c.525T>G p.Asp175Glu
HMPREF9553_RS12920_564/843	9	0.102273		DUF4942 domain-containing protein	missense_variant c.561_564delATTGinsGTTT p.Leu188Phe
HMPREF9553_RS20770_1238/1257	9	0.102273	yjeH	L-methionine/branched-chain amino acid transporter	missense_variant c.1238A>G p.Glu413Gly
HMPREF9553_RS0124020_13/363	9	0.102273	rusA	crossover junction endodeoxyribonuclease RusA	missense_variant c.9_13delCTACAinsTTACT p.Ser5Cys
HMPREF9553_RS14210_827/1032	9	0.102273		LacI family DNA-binding transcriptional regulator	missense_variant c.827G>A p.Gly276Glu
HMPREF9553_RS22505_419/1116	9	0.102273	iroB	salmochelin biosynthesis C-glycosyltransferase IroB	missense_variant c.419G>A p.Arg140Lys
HMPREF9553_RS20550_376/537	9	0.102273		DNA-binding transcriptional regulator SutR	missense_variant c.376G>T p.Val126Phe
HMPREF9553_RS17590_597/1134	9	0.102273	hcp	type VI secretion system tube protein Hcp	frameshift_variant c.597delA p.Ala200fs
HMPREF9553_RS27800_407/626	9	0.102273		DDE-type integrase/transposase/recombinase	missense_variant c.407G>A p.Arg136Gln
HMPREF9553_RS08960_312/1596	9	0.102273		acyl CoA:acetate/3-ketoacid CoA transferase	missense_variant c.312T>A p.Asp104Glu
HMPREF9553_RS25260_252/317	9	0.102273		phage tail protein	missense_variant c.252_254delTGAinsGGC p.Glu85Ala
HMPREF9553_RS13950_734/1245	9	0.102273	lolE	lipoprotein-releasing ABC transporter permease subunit LolE	missense_variant c.734C>T p.Thr245Ile
HMPREF9553_RS21385_417/732	9	0.102273	pdxJ	pyridoxine 5'-phosphate synthase	missense_variant c.417G>T p.Glu139Asp
HMPREF9553_RS05510_145/363	9	0.102273		hypothetical protein	missense_variant c.145G>A p.Val49Ile
HMPREF9553_RS02710_597/1419	9	0.102273	dhaM	dihydroxyacetone kinase subunit DhaM	missense_variant c.597G>T p.Glu199Asp
HMPREF9553_RS02730_5/231	9	0.102273		hypothetical protein	missense_variant c.5A>G p.Gln2Arg
HMPREF9553_RS16625_977/1005	9	0.102273		AAA family ATPase	missense_variant c.973_977delGTGGAinsCTGGG p.ValGlu325LeuGly
HMPREF9553_RS05155_579/960	9	0.102273	gspC	type II secretion system protein GspC	missense_variant c.566_579delAGCGTTCCACCGTTinsGGCATTCCACCGTA p.GluArg189GlyHis
HMPREF9553_RS05505_471/537	9	0.102273	yfdR	5'-deoxynucleotidase	missense_variant c.464_471delTGTCGCCAinsAGGCACCG p.LeuSer155GlnAla
HMPREF9553_RS02750_1666/1680	9	0.102273	dauA	C4-dicarboxylic acid transporter DauA	missense_variant c.1666A>C p.Met556Leu
HMPREF9553_RS02710_437/1419	9	0.102273	dhaM	dihydroxyacetone kinase subunit DhaM	missense_variant c.437A>G p.Asp146Gly
HMPREF9553_RS05140_4147/4563	9	0.102273	sslE	lipoprotein metalloprotease SslE	missense_variant c.4147A>G p.Lys1383Glu
HMPREF9553_RS22490_625/2178	9	0.102273	iroN	siderophore salmochelin receptor IroN	missense_variant c.625G>A p.Asp209Asn
HMPREF9553_RS0124375_955/1718	9	0.102273		DUF4153 domain-containing protein	missense_variant c.955C>T p.Arg319Cys
HMPREF9553_RS05140_4183/4563	9	0.102273	sslE	lipoprotein metalloprotease SslE	missense_variant c.4182_4183delCAinsTG p.Lys1395Glu
HMPREF9553_RS20135_138/777	9	0.102273		HPr family phosphocarrier protein	missense_variant c.138_139delGCinsAA p.Gln47Lys
HMPREF9553_RS20135_149/777	9	0.102273		HPr family phosphocarrier protein	missense_variant c.149T>A p.Val50Glu
HMPREF9553_RS05140_4296/4563	9	0.102273	sslE	lipoprotein metalloprotease SslE	missense_variant c.4290_4296delTGGCAAGinsCGAAAGA p.GlyLys1431GluArg
HMPREF9553_RS05545_213/1032	9	0.102273	rsmC	16S rRNA (guanine(1207)-N(2))-methyltransferase RsmC	missense_variant c.212_213delCAinsTG p.Ala71Val
HMPREF9553_RS05565_193/789	9	0.102273	fhuF	siderophore-iron reductase FhuF	missense_variant c.189_193delTAATGinsGAATA p.Ala65Thr
HMPREF9553_RS05565_158/789	9	0.102273	fhuF	siderophore-iron reductase FhuF	missense_variant c.153_158delACTTAAinsGCTTCG p.Asn53Arg
HMPREF9553_RS05140_4334/4563	9	0.102273	sslE	lipoprotein metalloprotease SslE	missense_variant c.4334C>A p.Thr1445Lys
HMPREF9553_RS13050_152/1069	9	0.102273		DNA internalization-related competence protein ComEC/Rec2	missense_variant c.152C>T p.Ala51Val
HMPREF9553_RS22490_573/2178	9	0.102273	iroN	siderophore salmochelin receptor IroN	missense_variant c.573A>T p.Glu191Asp
HMPREF9553_RS0124070_713/1074	9	0.102273		acyltransferase family protein	missense_variant c.713A>C p.Asn238Thr
HMPREF9553_RS12880_1314/2319	9	0.102273	yicI	alpha-xylosidase	missense_variant c.1314C>A p.Asn438Lys
HMPREF9553_RS03155_205/480	9	0.102273	xdhC	xanthine dehydrogenase iron sulfur-binding subunit XdhC	missense_variant c.205G>A p.Ala69Thr
HMPREF9553_RS27805_857/892	9	0.102273		IS3 family transposase	missense_variant c.857T>A p.Leu286Gln
HMPREF9553_RS17810_1062/1068	9	0.102273	rffG	dTDP-glucose 4,6-dehydratase	missense_variant c.1062A>C p.Lys354Asn
HMPREF9553_RS12780_558/864	9	0.102273		YicC family protein	missense_variant c.556_558delGTCinsATA p.Val186Ile
HMPREF9553_RS17810_783/1068	9	0.102273	rffG	dTDP-glucose 4,6-dehydratase	missense_variant c.783T>G p.Asp261Glu
HMPREF9553_RS17810_716/1068	9	0.102273	rffG	dTDP-glucose 4,6-dehydratase	missense_variant c.716T>C p.Val239Ala
HMPREF9553_RS07790_154/1176	9	0.102273	manA	mannose-6-phosphate isomerase	missense_variant c.154_156delGCAinsACC p.Ala52Thr
HMPREF9553_RS05085_58/1173	9	0.102273		aminotransferase class I/II-fold pyridoxal phosphate-dependent enzyme	missense_variant c.58A>T p.Asn20Tyr
HMPREF9553_RS20005_760/780	9	0.102273		electron transfer flavoprotein subunit beta/FixA family protein	missense_variant c.760C>T p.Arg254Cys
HMPREF9553_RS05705_456/768	9	0.102273		hypothetical protein	missense_variant c.455_456delTAinsCG p.Ile152Thr
HMPREF9553_RS02645_568/1071	9	0.102273	dadX	catabolic alanine racemase DadX	missense_variant c.568T>G p.Ser190Ala
HMPREF9553_RS14295_234/1668	9	0.102273		flagellin FliC	missense_variant c.231_234delCACCinsGGCT p.Thr78Ala
HMPREF9553_RS17795_977/1131	9	0.102273	rffA	dTDP-4-amino-4,6-dideoxygalactose transaminase	missense_variant c.977_979delGTTinsCAA p.GlyCys326AlaSer
HMPREF9553_RS02625_1261/1542	9	0.102273	nhaB	Na(+)/H(+) antiporter NhaB	missense_variant c.1261G>A p.Glu421Lys
HMPREF9553_RS19170_234/606	9	0.102273		ankyrin repeat domain-containing protein	missense_variant c.234T>G p.Ile78Met
HMPREF9553_RS09290_1527/1739	9	0.102273		sel1 repeat family protein	stop_gained c.1527_1533delTGGTCGCinsGGGGCGA p.Tyr509*
HMPREF9553_RS23100_272/501	9	0.102273		ferritin-like domain-containing protein	missense_variant c.272G>A p.Ser91Asn
HMPREF9553_RS01430_40/933	9	0.102273	glsA	glutaminase A	missense_variant c.40G>A p.Ala14Thr
HMPREF9553_RS09270_332/621	9	0.102273		CDP-alcohol phosphatidyltransferase family protein	missense_variant c.332C>T p.Ala111Val
HMPREF9553_RS12710_56/798	9	0.102273	rfaP	lipopolysaccharide core heptose(I) kinase RfaP	missense_variant c.56A>G p.Glu19Gly
HMPREF9553_RS0125065_313/369	9	0.102273		type IV toxin-antitoxin system YeeU family antitoxin	missense_variant c.313G>A p.Gly105Ser
HMPREF9553_RS12720_220/1059	9	0.102273	rfaQ	lipopolysaccharide core heptosyltransferase RfaQ	missense_variant c.220G>A p.Ala74Thr
HMPREF9553_RS07750_746/768	9	0.102273	hdhA	7-alpha-hydroxysteroid dehydrogenase	missense_variant c.746G>A p.Gly249Asp
HMPREF9553_RS12735_443/810	9	0.102273	mutM	bifunctional DNA-formamidopyrimidine glycosylase/DNA-(apurinic or apyrimidinic site) lyase	missense_variant c.443C>A p.Ala148Glu
HMPREF9553_RS27900_95/105	9	0.102273		transposase	missense_variant c.95T>C p.Met32Thr
HMPREF9553_RS05720_546/1179	9	0.102273		MFS transporter	missense_variant c.546G>A p.Met182Ile
HMPREF9553_RS14290_727/1407	9	0.102273	fliD	flagellar filament capping protein FliD	missense_variant c.727G>A p.Asp243Asn
HMPREF9553_RS05665_1758/2433	9	0.102273		DEAD/DEAH box helicase family protein	missense_variant c.1758C>A p.Asp586Glu
HMPREF9553_RS12855_377/852	9	0.102273		class II fructose-bisphosphate aldolase family protein	missense_variant c.377C>T p.Ala126Val
HMPREF9553_RS07870_131/363	9	0.102273		IS66 family insertion sequence hypothetical protein	missense_variant c.131T>C p.Leu44Pro
HMPREF9553_RS09205_884/1344	9	0.102273	astB	N-succinylarginine dihydrolase	missense_variant c.884C>T p.Ser295Phe
HMPREF9553_RS12855_451/852	9	0.102273		class II fructose-bisphosphate aldolase family protein	missense_variant c.451C>A p.Leu151Met
HMPREF9553_RS22310_202/1002	9	0.102273	gap	type I glyceraldehyde-3-phosphate dehydrogenase	missense_variant c.202G>A p.Asp68Asn
HMPREF9553_RS23175_1598/1632	9	0.102273	oppA	oligopeptide ABC transporter substrate-binding protein OppA	missense_variant c.1598C>T p.Thr533Ile
HMPREF9553_RS16455_144/408	9	0.102273		PTS sorbose IIA component	missense_variant c.144_146delAAAinsGAG p.Lys49Arg
HMPREF9553_RS21435_1597/1623	9	0.102273	nadB	L-aspartate oxidase	missense_variant c.1597G>C p.Ala533Pro
HMPREF9553_RS02665_709/735	9	0.102273		flagellar brake protein	missense_variant c.709_711delAAAinsGAG p.Lys237Glu
HMPREF9553_RS00320_1952/2016	9	0.102273		tRNA cytosine(34) acetyltransferase TmcA	missense_variant c.1952C>T p.Ala651Val
HMPREF9553_RS22305_251/1440	9	0.102273	aldA	aldehyde dehydrogenase	missense_variant c.250_251delAGinsGC p.Ser84Ala
HMPREF9553_RS04225_703/1221	9	0.102273		site-specific integrase	missense_variant c.703A>C p.Ile235Leu
HMPREF9553_RS05695_796/1281	9	0.102273		DUF445 domain-containing protein	missense_variant c.796T>C p.Phe266Leu
HMPREF9553_RS20005_86/780	9	0.102273		electron transfer flavoprotein subunit beta/FixA family protein	missense_variant c.86G>T p.Ser29Ile
HMPREF9553_RS16410_2777/3684	9	0.102273	metH	methionine synthase	missense_variant c.2777C>T p.Ala926Val
HMPREF9553_RS19185_1330/1419	9	0.102273		DUF1116 domain-containing protein	missense_variant c.1330G>A p.Val444Ile
HMPREF9553_RS07840_74/348	9	0.102273	tnpB	IS66 family insertion sequence element accessory protein TnpB	missense_variant c.74_81delACCTGGCAinsGCCTAGCG p.Asp25Gly
HMPREF9553_RS07835_418/600	9	0.102273		IS66 family transposase	missense_variant c.418C>T p.Pro140Ser
HMPREF9553_RS16420_289/450	9	0.102273		hypothetical protein	missense_variant c.288_289delGTinsAG p.Phe97Val
HMPREF9553_RS03920_325/2052	9	0.102273	mdtO	multidrug efflux transporter permease subunit MdtO	missense_variant c.325G>T p.Ala109Ser
HMPREF9553_RS02665_188/735	9	0.102273		flagellar brake protein	missense_variant c.188_196delTCGCCGTGCinsACGCTGTGT p.Ile63Asn
HMPREF9553_RS17885_1729/1851	9	0.102273	ilvD	dihydroxy-acid dehydratase	missense_variant c.1729A>G p.Asn577Asp
HMPREF9553_RS16990_386/636	9	0.102273	mlaC	phospholipid-binding protein MlaC	missense_variant c.386C>T p.Thr129Ile
HMPREF9553_RS08650_430/3516	9	0.102273		ATP-binding protein	missense_variant c.430A>T p.Thr144Ser
HMPREF9553_RS08650_422/3516	9	0.102273		ATP-binding protein	missense_variant c.420_422delGACinsAAT p.Thr141Ile
HMPREF9553_RS13370_978/1074	9	0.102273		4Fe-4S binding protein	missense_variant c.978_980delGATinsAAC p.Ile327Thr
HMPREF9553_RS0124185_817/864	9	0.102273	yjjW	YjjW family glycine radical enzyme activase	missense_variant c.817C>T p.Arg273Trp
HMPREF9553_RS08650_3243/3516	9	0.102273		ATP-binding protein	missense_variant c.3243T>A p.Asn1081Lys
HMPREF9553_RS00680_453/1248	9	0.102273		PTS fructose transporter subunit IIC	missense_variant c.452_453delCGinsTT p.Thr151Ile
HMPREF9553_RS08650_3143/3516	9	0.102273		ATP-binding protein	missense_variant c.3143G>A p.Arg1048Lys
HMPREF9553_RS20395_92/552	9	0.102273	papA	P fimbria major subunit PapA	missense_variant c.90_92delTAGinsAAA p.Arg31Lys
HMPREF9553_RS02950_137/1080	9	0.102273	tssG	type VI secretion system baseplate subunit TssG	missense_variant c.137G>A p.Ser46Asn
HMPREF9553_RS02950_114/1080	9	0.102273	tssG	type VI secretion system baseplate subunit TssG	missense_variant c.114C>A p.Asn38Lys
HMPREF9553_RS22430_746/762	9	0.102273	ydeO	acid stress response transcriptional regulator YdeO	missense_variant c.746A>G p.Asn249Ser
HMPREF9553_RS05240_1094/2028	9	0.102273		capsular polysaccharide biosynthesis protein	missense_variant c.1094_1098delGCGCCinsCCGCT p.Ser365Thr
HMPREF9553_RS05240_1046/2028	9	0.102273		capsular polysaccharide biosynthesis protein	missense_variant c.1046_1050delAAACGinsGTACC p.Gln349Arg
HMPREF9553_RS00515_946/1017	9	0.102273		thiosulfate/sulfate ABC transporter substrate-binding protein CysP	missense_variant c.946C>A p.Pro316Thr
HMPREF9553_RS0124185_225/864	9	0.102273	yjjW	YjjW family glycine radical enzyme activase	missense_variant c.215_225delGCGCGGCTGTCinsACGCTGTGGTT p.SerAlaAla72AsnAlaVal
HMPREF9553_RS08340_678/1542	9	0.102273		acyl CoA:acetate/3-ketoacid CoA transferase	missense_variant c.678_683delACGTCGinsTCGCAA p.Arg228Lys
HMPREF9553_RS0124185_496/864	9	0.102273	yjjW	YjjW family glycine radical enzyme activase	missense_variant c.496C>A p.Pro166Thr
HMPREF9553_RS04090_148/414	9	0.102273	fliN	flagellar motor switch protein FliN	missense_variant c.147_148delAAinsGG p.Thr50Ala
HMPREF9553_RS13640_205/228	9	0.102273		YceK/YidQ family lipoprotein	missense_variant c.205G>A p.Val69Ile
HMPREF9553_RS08650_585/3516	9	0.102273		ATP-binding protein	missense_variant c.585A>T p.Lys195Asn
HMPREF9553_RS27375_578/694	9	0.102273		IS1 family transposase	missense_variant c.578C>T p.Pro193Leu
HMPREF9553_RS20425_508/1077	9	0.102273		zinc-binding dehydrogenase	missense_variant c.508T>G p.Ser170Ala
HMPREF9553_RS0124260_800/1263	9	0.102273		fimbrial-like adhesin	missense_variant c.800G>C p.Ser267Thr
HMPREF9553_RS20415_217/414	9	0.102273	msrB	peptide-methionine (R)-S-oxide reductase MsrB	missense_variant c.217G>T p.Val73Leu
HMPREF9553_RS02910_205/554	9	0.102273		J domain-containing protein	missense_variant c.205C>T p.Pro69Ser
HMPREF9553_RS08650_25/3516	9	0.102273		ATP-binding protein	missense_variant c.24_25delTAinsGG p.PheThr8LeuAla
HMPREF9553_RS08400_1853/1944	9	0.102273	cpdB	2',3'-cyclic-nucleotide 2'-phosphodiesterase	missense_variant c.1853C>T p.Ala618Val
HMPREF9553_RS00575_1549/2016	9	0.102273	ligA	NAD-dependent DNA ligase LigA	missense_variant c.1549A>G p.Ile517Val
HMPREF9553_RS02935_1539/1611	9	0.102273	tssA	type VI secretion system protein TssA	missense_variant c.1536_1539delAATTinsTGCC p.GluIle512AspAla
HMPREF9553_RS05255_115/1149	9	0.102273		capsule polysaccharide transporter	missense_variant c.115G>A p.Val39Met
HMPREF9553_RS13470_557/639	9	0.102273	rutR	HTH-type transcriptional regulator RutR	missense_variant c.557C>T p.Ala186Val
HMPREF9553_RS08605_1303/1503	9	0.102273		DUF853 domain-containing protein	missense_variant c.1303_1310delCCTGCCGTinsACTCCCGC p.ProAlaVal435ThrProAla
HMPREF9553_RS00590_482/927	9	0.102273		LysR family transcriptional regulator	missense_variant c.482C>T p.Ala161Val
HMPREF9553_RS26760_11/123	9	0.102273		hypothetical protein	missense_variant c.11A>T p.Tyr4Phe
HMPREF9553_RS08625_327/1032	9	0.102273		L-idonate 5-dehydrogenase	missense_variant c.327G>T p.Glu109Asp
HMPREF9553_RS08580_936/1188	9	0.102273		DUF898 family protein	missense_variant c.933_936delGACAinsCGCT p.Thr312Ala
HMPREF9553_RS08500_46/1422	9	0.102273	treB	PTS trehalose transporter subunit IIBC	missense_variant c.46C>A p.Leu16Met
HMPREF9553_RS13505_43/1065	9	0.102273	phoH	phosphate starvation-inducible protein PhoH	frameshift_variant&missense_variant c.30_43delAGATAATCAGCGCGinsGTTAAGCAACGCT p.Asp11fs
HMPREF9553_RS00570_364/999	9	0.102273	zipA	cell division protein ZipA	missense_variant c.364A>G p.Thr122Ala
HMPREF9553_RS17095_737/1419	9	0.102273		glutamate synthase subunit GltD	missense_variant c.737G>A p.Arg246His
HMPREF9553_RS13380_486/1029	9	0.102273	torT	TMAO reductase system periplasmic protein TorT	missense_variant c.484_486delGCGinsAGC p.Ala162Ser
HMPREF9553_RS08650_1890/3516	9	0.102273		ATP-binding protein	missense_variant c.1890C>A p.Ser630Arg
HMPREF9553_RS04075_326/1128	9	0.102273	fliK	flagellar hook length control protein FliK	missense_variant c.326T>C p.Val109Ala
HMPREF9553_RS08650_1708/3516	9	0.102273		ATP-binding protein	missense_variant c.1708A>G p.Ile570Val
HMPREF9553_RS17100_442/465	9	0.102273		YhcH/YjgK/YiaL family protein	missense_variant c.442G>A p.Val148Ile
HMPREF9553_RS20300_851/2400	9	0.102273	dosP	oxygen-sensing cyclic-di-GMP phosphodiesterase	missense_variant c.851C>G p.Ser284Cys
HMPREF9553_RS02935_207/1611	9	0.102273	tssA	type VI secretion system protein TssA	missense_variant c.201_207delGGACCTTinsCGGCCTC p.Asp68Gly
HMPREF9553_RS02945_1230/1761	9	0.102273	tssF	type VI secretion system baseplate subunit TssF	missense_variant c.1229_1230delACinsGT p.Asn410Ser
HMPREF9553_RS22145_268/738	9	0.102273	hisA	1-(5-phosphoribosyl)-5-[(5- phosphoribosylamino)methylideneamino]imidazole-4- carboxamide isomerase	missense_variant c.264_268delAGCGGinsGGCGA p.Ala90Thr
HMPREF9553_RS27280_552/1140	9	0.102273		VENN motif pre-toxin domain-containing protein	missense_variant c.552_553delGGinsTT p.GlnAla184HisSer
HMPREF9553_RS08645_1233/1263	9	0.102273		integrase arm-type DNA-binding domain-containing protein	missense_variant c.1233C>A p.Asp411Glu
HMPREF9553_RS02925_60/1215	9	0.102273		hypothetical protein	missense_variant c.59_60delACinsGA p.His20Arg
HMPREF9553_RS21350_3617/3888	9	0.102273	purL	phosphoribosylformylglycinamidine synthase	missense_variant c.3617C>G p.Ala1206Gly
HMPREF9553_RS04100_15/738	9	0.102273	fliP	flagellar type III secretion system pore protein FliP	missense_variant c.15T>G p.Phe5Leu
HMPREF9553_RS13805_1485/3186	9	0.102273	rne	ribonuclease E	missense_variant c.1485_1486delCTinsTC p.Ser496Pro
HMPREF9553_RS05190_282/606	9	0.102273	gspJ	type II secretion system minor pseudopilin GspJ	missense_variant c.278_282delAAGGGinsGAGGA p.Glu93Gly
HMPREF9553_RS03015_1061/2889	9	0.102273	ptrA	pitrilysin	missense_variant c.1061C>T p.Ser354Phe
HMPREF9553_RS25400_67/763	9	0.102273		IS110 family transposase	missense_variant c.67C>T p.Arg23Cys
HMPREF9553_RS17495_511/768	9	0.102273		IclR family transcriptional regulator	missense_variant c.511G>A p.Ala171Thr
HMPREF9553_RS25410_167/333	9	0.102273		hypothetical protein	stop_retained_variant c.167_168delGAinsAG p.57
HMPREF9553_RS21355_1507/1557	9	0.102273	mltF	membrane-bound lytic murein transglycosylase MltF	missense_variant c.1507T>A p.Ser503Thr
HMPREF9553_RS08215_362/660	9	0.102273		YjfK family protein	missense_variant c.362C>T p.Ala121Val
HMPREF9553_RS05195_805/978	9	0.102273	gspK	type II secretion system minor pseudopilin GspK	missense_variant c.805G>A p.Asp269Asn
HMPREF9553_RS19255_157/531	9	0.102273		host specificity protein J	missense_variant c.157G>A p.Gly53Ser
HMPREF9553_RS08250_401/750	9	0.102273	yjfP	esterase	missense_variant c.401C>T p.Thr134Ile
HMPREF9553_RS01385_1182/1221	9	0.102273		fosmidomycin MFS transporter	missense_variant c.1182G>A p.Met394Ile
HMPREF9553_RS25525_213/243	9	0.102273		DUF4158 domain-containing protein	missense_variant c.213C>G p.Asp71Glu
HMPREF9553_RS05190_266/606	9	0.102273	gspJ	type II secretion system minor pseudopilin GspJ	missense_variant c.266C>T p.Ala89Val
HMPREF9553_RS05485_158/693	9	0.102273		helix-turn-helix transcriptional regulator	missense_variant c.158A>G p.Lys53Arg
HMPREF9553_RS03985_733/1029	9	0.102273	murB	UDP-N-acetylmuramate dehydrogenase	missense_variant c.726_733delCGCGTTGTinsAGTATTAC p.AsnAla242LysVal
HMPREF9553_RS27665_19/662	9	0.102273		IS1 family transposase	missense_variant c.19T>C p.Tyr7His
HMPREF9553_RS05180_128/564	9	0.102273	gspH	type II secretion system minor pseudopilin GspH	missense_variant c.128A>C p.Asp43Ala
HMPREF9553_RS05185_91/372	9	0.102273	gspI	type II secretion system minor pseudopilin GspI	missense_variant c.91G>A p.Ala31Thr
HMPREF9553_RS05480_129/261	9	0.102273		helix-turn-helix transcriptional regulator	missense_variant c.129G>T p.Glu43Asp
HMPREF9553_RS08885_325/1005	9	0.102273	ldtE	L,D-transpeptidase LdtE	missense_variant c.325T>A p.Tyr109Asn
HMPREF9553_RS05185_108/372	9	0.102273	gspI	type II secretion system minor pseudopilin GspI	missense_variant c.108C>A p.His36Gln
HMPREF9553_RS13805_3100/3186	9	0.102273	rne	ribonuclease E	missense_variant c.3100G>A p.Ala1034Thr
HMPREF9553_RS13200_377/1908	9	0.102273		ABC transporter ATP-binding protein	missense_variant c.377A>T p.Gln126Leu
HMPREF9553_RS0124155_1040/1254	9	0.102273		O-antigen ligase family protein	missense_variant c.1040C>T p.Ala347Val
HMPREF9553_RS25850_245/264	9	0.102273		hypothetical protein	missense_variant&disruptive_inframe_deletion c.239_245delCAGACGGinsACGA p.Ala80_Gly82delinsAspGlu
HMPREF9553_RS27510_846/900	9	0.102273		replication protein	missense_variant c.844_846delTGCinsAGA p.Cys282Arg
HMPREF9553_RS05430_293/990	9	0.102273		DUF968 domain-containing protein	missense_variant c.293_294delACinsGA p.Asp98Gly
HMPREF9553_RS27440_37/279	9	0.102273		periplasmic protein	missense_variant c.37C>T p.Pro13Ser
HMPREF9553_RS08325_332/492	9	0.102273		helix-turn-helix domain-containing protein	missense_variant c.331_332delATinsTC p.Ile111Ser
HMPREF9553_RS08325_353/492	9	0.102273		helix-turn-helix domain-containing protein	missense_variant c.341_353delACCCTTTTCAAACinsCCTCATTGCAGAT p.AspProPheGlnThr114AlaSerLeuGlnMet
HMPREF9553_RS04110_483/786	9	0.102273	fliR	flagellar type III secretion system protein FliR	missense_variant c.481_483delAGCinsGGT p.Ser161Gly
HMPREF9553_RS13320_346/588	9	0.102273		hydrogenase 1 maturation protease	missense_variant c.346C>T p.His116Tyr
HMPREF9553_RS20475_679/1857	9	0.102273	sppA	signal peptide peptidase SppA	missense_variant c.679G>A p.Ala227Thr
HMPREF9553_RS13320_544/588	9	0.102273		hydrogenase 1 maturation protease	missense_variant c.544G>A p.Val182Ile
HMPREF9553_RS0124185_222/864	9	0.102273	yjjW	YjjW family glycine radical enzyme activase	missense_variant c.215_222delGCGCGGCTinsACGCTGTG p.SerAlaAla72AsnAlaVal
HMPREF9553_RS05405_1030/1053	9	0.102273		site-specific DNA-methyltransferase	missense_variant c.1030_1038delGTAAGTGAAinsATAAACGAG p.ValSer344IleAsn
HMPREF9553_RS20440_130/837	9	0.102273		ketose-bisphosphate aldolase	missense_variant c.130G>A p.Val44Ile
HMPREF9553_RS13320_577/588	9	0.102273		hydrogenase 1 maturation protease	missense_variant c.577G>A p.Glu193Lys
HMPREF9553_RS16775_412/1719	9	0.102273		heme lyase CcmF/NrfE family subunit	missense_variant c.412G>A p.Ala138Thr
HMPREF9553_RS27530_12/513	9	0.102273		transposase	missense_variant c.12A>T p.Lys4Asn
HMPREF9553_RS20230_1999/3741	9	0.102273		nitrate reductase Z subunit alpha	missense_variant c.1999_2004delTCCCTGinsGGGATT p.SerLeu667GlyIle
HMPREF9553_RS16750_1360/1959	9	0.102273	acs	acetate--CoA ligase	missense_variant c.1360A>C p.Asn454His
HMPREF9553_RS00440_647/1404	9	0.102273	eutA	ethanolamine ammonia-lyase reactivating factor EutA	missense_variant c.647G>C p.Gly216Ala
HMPREF9553_RS20230_2094/3741	9	0.102273		nitrate reductase Z subunit alpha	missense_variant c.2094_2102delACCAGATAGinsGCCGGACAA p.Ser701Asn
HMPREF9553_RS00445_314/1362	9	0.102273		ethanolamine ammonia-lyase subunit alpha	missense_variant c.314C>T p.Thr105Ile
HMPREF9553_RS03005_1285/1827	9	0.102273	recD	exodeoxyribonuclease V subunit alpha	missense_variant c.1285G>A p.Asp429Asn
HMPREF9553_RS00725_154/276	9	0.102273		hypothetical protein	missense_variant c.154C>A p.Leu52Ile
HMPREF9553_RS00715_703/1239	9	0.102273	alaC	alanine transaminase	missense_variant c.702_703delTGinsCA p.Val235Met
HMPREF9553_RS27630_14/85	9	0.102273		IS66 family insertion sequence element accessory protein TnpB	missense_variant c.14_15delATinsCC p.Asp5Ala
HMPREF9553_RS08290_95/809	9	0.102273		L-ribulose-5-phosphate 3-epimerase UlaE	missense_variant c.95T>G p.Phe32Cys
HMPREF9553_RS13720_541/924	9	0.102273		Gfo/Idh/MocA family oxidoreductase	missense_variant c.528_541delAGGTGGCCAAGCCTinsTGGCGGCAATGCAA p.GlnAlaSer179AsnAlaThr
HMPREF9553_RS08810_1149/1149	9	0.102273	cfa	cyclopropane fatty acyl phospholipid synthase	splice_region_variant&stop_retained_variant c.1149A>G p.Ter383Ter
HMPREF9553_RS01940_352/561	9	0.102273		lipid IV(A) palmitoyltransferase PagP	missense_variant c.352T>A p.Trp118Arg
HMPREF9553_RS05135_88/2172	9	0.102273	glcB	malate synthase G	missense_variant c.75_88delGCCTGGCGTGGAACinsACCGGGAACAGGGT p.ValGlu28ThrGly
HMPREF9553_RS28180_324/645	9	0.102273		YtjB family periplasmic protein	missense_variant c.324C>A p.Asp108Glu
HMPREF9553_RS07620_1503/2142	9	0.102273	ldcC	lysine decarboxylase LdcC	missense_variant c.1503G>T p.Gln501His
HMPREF9553_RS16020_522/783	9	0.102273		IclR family transcriptional regulator	missense_variant c.522_529delACGGCTCTinsGCAACTTC p.ArgLeuTyr175GlnLeuHis
HMPREF9553_RS09485_602/945	9	0.102273	nikB	nickel ABC transporter permease subunit NikB	missense_variant c.602A>G p.Asp201Gly
HMPREF9553_RS05790_1909/2637	9	0.102273	fimD	fimbrial biogenesis usher protein FimD	missense_variant c.1909G>A p.Val637Ile
HMPREF9553_RS05790_1936/2637	9	0.102273	fimD	fimbrial biogenesis usher protein FimD	missense_variant c.1936A>G p.Asn646Asp
HMPREF9553_RS07610_939/1314	9	0.102273	tilS	tRNA lysidine(34) synthetase TilS	missense_variant c.939_942delTGCCinsCACT p.Ala314Thr
HMPREF9553_RS14585_58/603	9	0.102273		YebB family permuted papain-like enzyme	missense_variant c.58G>A p.Gly20Ser
HMPREF9553_RS17990_1385/1389	9	0.102273	sad	succinate-semialdehyde dehydrogenase	missense_variant c.1385T>A p.Ile462Asn
HMPREF9553_RS19990_658/786	9	0.102273		SDR family oxidoreductase	missense_variant c.658C>T p.His220Tyr
HMPREF9553_RS09505_329/1251	9	0.102273		MFS transporter	missense_variant c.329G>A p.Gly110Glu
HMPREF9553_RS14610_359/933	9	0.102273	znuA	zinc ABC transporter substrate-binding protein ZnuA	missense_variant c.359A>G p.Asp120Gly
HMPREF9553_RS07600_9/261	9	0.102273		YaeP family protein	missense_variant c.9G>A p.Met3Ile
HMPREF9553_RS09525_565/2199	9	0.102273	zntA	Zn(II)/Cd(II)/Pb(II) translocating P-type ATPase ZntA	missense_variant c.565G>A p.Val189Ile
HMPREF9553_RS12210_1228/1938	9	0.102273	sltY	murein transglycosylase	missense_variant c.1228C>T p.Pro410Ser
HMPREF9553_RS0123665_7/102	9	0.102273		hypothetical protein	missense_variant c.7G>A p.Glu3Lys
HMPREF9553_RS03895_767/930	9	0.102273	alsK	allose kinase	missense_variant c.767G>C p.Arg256Pro
HMPREF9553_RS00935_1588/3144	9	0.102273	sbcC	exonuclease subunit SbcC	missense_variant c.1588_1600delGCCCGGCTATTAAinsTCTCGATTACTGG p.AlaArgLeuLeuThr530SerArgLeuLeuAla
HMPREF9553_RS05770_479/1185	9	0.102273	uxuA	mannonate dehydratase	missense_variant c.479_480delAAinsTT p.Glu160Val
HMPREF9553_RS14970_229/3075	9	0.102273		beta-galactosidase	missense_variant c.229T>C p.Cys77Arg
HMPREF9553_RS05875_200/549	9	0.102273		terminase small subunit	missense_variant c.200A>C p.Asp67Ala
HMPREF9553_RS16175_2620/2727	9	0.102273	nuoG	NADH-quinone oxidoreductase subunit NuoG	missense_variant c.2620G>T p.Ala874Ser
HMPREF9553_RS12545_660/1248	9	0.102273	tnaB	low affinity tryptophan permease TnaB	missense_variant c.660_666delAAAACGCinsCAAAAAG p.Arg222Lys
HMPREF9553_RS0123660_272/925	9	0.102273		LysR family transcriptional regulator	missense_variant c.272C>T p.Thr91Met
HMPREF9553_RS12170_1226/1353	9	0.102273	creD	cell envelope integrity protein CreD	missense_variant c.1226_1227delTGinsCA p.Val409Ala
HMPREF9553_RS20640_368/601	9	0.102273		glutathione S-transferase family protein	stop_gained&disruptive_inframe_insertion c.368_369insAACAGTTAAAGAAGAATG p.Thr122_Cys123insTerThrValLysGluGlu
HMPREF9553_RS17960_181/759	9	0.102273	tam	trans-aconitate 2-methyltransferase	missense_variant c.181A>G p.Ile61Val
HMPREF9553_RS12515_202/666	9	0.102273	yieH	6-phosphogluconate phosphatase	stop_gained c.202C>T p.Gln68*
HMPREF9553_RS02525_287/768	9	0.102273		EAL domain-containing protein	missense_variant c.287C>T p.Ser96Leu
HMPREF9553_RS02520_62/249	9	0.102273		hypothetical protein	missense_variant c.62G>A p.Arg21Lys
HMPREF9553_RS12210_1236/1938	9	0.102273	sltY	murein transglycosylase	missense_variant c.1236G>A p.Met412Ile
HMPREF9553_RS00935_904/3144	9	0.102273	sbcC	exonuclease subunit SbcC	missense_variant c.904C>T p.His302Tyr
HMPREF9553_RS05060_923/1350	9	0.102273		lipopolysaccharide biosynthesis protein	missense_variant c.923C>T p.Thr308Ile
HMPREF9553_RS12445_347/1371	9	0.102273	glmU	bifunctional UDP-N-acetylglucosamine diphosphorylase/glucosamine-1-phosphate N-acetyltransferase GlmU	missense_variant c.347A>G p.His116Arg
HMPREF9553_RS04250_441/1503	9	0.102273		MobA/MobL family protein	missense_variant c.429_441delCATTGGTCCAGACinsTATCACCGCTGCT p.GlyProAsp145ThrAlaAla
HMPREF9553_RS05830_242/1107	9	0.102273		N-acetylneuraminate epimerase	missense_variant c.240_242delTGCinsGGT p.Ala81Val
HMPREF9553_RS16085_886/1221	9	0.102273	menE	o-succinylbenzoate--CoA ligase	missense_variant c.886C>T p.His296Tyr
HMPREF9553_RS03885_122/981	9	0.102273	alsC	D-allose ABC transporter permease	missense_variant c.122C>T p.Ser41Leu
HMPREF9553_RS12280_418/1551	9	0.102273		YjjI family glycine radical enzyme	missense_variant c.418A>G p.Ile140Val
HMPREF9553_RS14840_595/1362	9	0.102273	pabB	aminodeoxychorismate synthase component 1	missense_variant c.595_597delCAGinsAAA p.Gln199Lys
HMPREF9553_RS14790_494/810	9	0.102273	rlmA	23S rRNA (guanine(745)-N(1))-methyltransferase	missense_variant c.490_494delTTAGTinsCTAGC p.Val165Ala
HMPREF9553_RS09690_188/2097	9	0.102273		RecQ family ATP-dependent DNA helicase	missense_variant c.188G>A p.Arg63His
HMPREF9553_RS12285_692/780	9	0.102273		metal-dependent hydrolase	missense_variant c.692C>A p.Ala231Asp
HMPREF9553_RS16085_17/1221	9	0.102273	menE	o-succinylbenzoate--CoA ligase	missense_variant c.17A>C p.Glu6Ala
HMPREF9553_RS02455_683/1956	9	0.102273		autotransporter adhesin Ag43	missense_variant c.683A>G p.Asp228Gly
HMPREF9553_RS00975_441/1071	9	0.102273	queA	tRNA preQ1(34) S-adenosylmethionine ribosyltransferase-isomerase QueA	missense_variant c.441G>A p.Met147Ile
HMPREF9553_RS04925_251/828	9	0.102273	dkgA	2,5-didehydrogluconate reductase DkgA	missense_variant c.251G>A p.Arg84His
HMPREF9553_RS16070_82/336	9	0.102273	arnE	4-amino-4-deoxy-L-arabinose-phosphoundecaprenol flippase subunit ArnE	missense_variant c.82G>A p.Ala28Thr
HMPREF9553_RS09665_1006/1038	9	0.102273		oxidoreductase	missense_variant c.1006G>T p.Ala336Ser
HMPREF9553_RS00975_402/1071	9	0.102273	queA	tRNA preQ1(34) S-adenosylmethionine ribosyltransferase-isomerase QueA	missense_variant c.400_402delCAAinsGAT p.Gln134Asp
HMPREF9553_RS18060_949/2046	9	0.102273	dcp	peptidyl-dipeptidase Dcp	missense_variant c.949G>A p.Ala317Thr
HMPREF9553_RS05840_242/873	9	0.102273		HNH endonuclease	stop_gained c.238_242delCAAGGinsTAAGT p.GlnGly80*
HMPREF9553_RS05830_104/1107	9	0.102273		N-acetylneuraminate epimerase	missense_variant c.104C>T p.Ala35Val
HMPREF9553_RS09585_988/1110	9	0.102273	livk	high-affinity branched-chain amino acid ABC transporter substrate-binding protein LivK	missense_variant c.988A>G p.Lys330Glu
HMPREF9553_RS09525_95/2199	9	0.102273	zntA	Zn(II)/Cd(II)/Pb(II) translocating P-type ATPase ZntA	missense_variant c.95A>G p.Asp32Gly
HMPREF9553_RS09550_1283/1497	9	0.102273	ftsY	signal recognition particle-docking protein FtsY	missense_variant c.1283C>G p.Ala428Gly
HMPREF9553_RS00940_180/1203	9	0.102273	sbcD	exonuclease subunit SbcD	missense_variant c.180_183delCCCGinsTACT p.Pro61Thr
HMPREF9553_RS19980_1334/1479	9	0.102273		sugar kinase	missense_variant c.1334G>A p.Ser445Asn
HMPREF9553_RS12230_579/1233	9	0.102273		multifunctional transcriptional regulator/nicotinamide-nucleotide adenylyltransferase/ribosylnicotinamide kinase NadR	missense_variant c.579G>T p.Glu193Asp
HMPREF9553_RS28060_82/263	9	0.102273		DUF932 domain-containing protein	missense_variant c.82C>T p.His28Tyr
HMPREF9553_RS05805_486/549	9	0.102273		fimbrial protein	missense_variant c.486_495delAATCGGCGAGinsCATTGGTGCC p.Glu165Ala
HMPREF9553_RS18050_92/891	9	0.102273	dgcZ	diguanylate cyclase DgcZ	missense_variant c.92A>G p.His31Arg
HMPREF9553_RS18135_378/1221	9	0.102273	mlc	DNA-binding transcriptional repressor Mlc	missense_variant c.378T>G p.Asp126Glu
HMPREF9553_RS07540_309/489	9	0.102273		hypothetical protein	missense_variant c.309_311delCAGinsTAA p.Ser104Asn
HMPREF9553_RS03310_1390/1434	9	0.102273		6-phospho-beta-glucosidase BglA	missense_variant c.1390A>G p.Asn464Asp
HMPREF9553_RS12235_1116/1383	9	0.102273	radA	DNA repair protein RadA	missense_variant c.1116_1122delTGTCGATinsCGCCGAC p.Val373Ala
HMPREF9553_RS19940_508/909	9	0.102273		YgcG family protein	missense_variant c.508C>T p.Pro170Ser
HMPREF9553_RS28175_963/1017	9	0.102273	lplA	lipoate--protein ligase LplA	missense_variant c.963A>C p.Glu321Asp
HMPREF9553_RS01745_477/621	9	0.102273	entD	enterobactin synthase subunit EntD	missense_variant c.477_491delGATACAGGCCGCTCAinsAATCCAAACTGATGC p.AlaAlaGln162ThrAspAla
HMPREF9553_RS09415_1146/2043	9	0.102273	prlC	oligopeptidase A	missense_variant c.1146A>C p.Lys382Asn
HMPREF9553_RS00935_1267/3144	9	0.102273	sbcC	exonuclease subunit SbcC	missense_variant c.1267_1269delCCAinsACG p.Pro423Thr
HMPREF9553_RS01045_957/975	9	0.102273	yajO	1-deoxyxylulose-5-phosphate synthase YajO	missense_variant c.957_962delGGTCACinsTGTCGT p.Thr321Val
HMPREF9553_RS18195_713/1484	9	0.102273		host specificity protein J	missense_variant c.713_714delCAinsGG p.Thr238Arg
HMPREF9553_RS14970_692/3075	9	0.102273		beta-galactosidase	missense_variant c.692G>A p.Arg231His
HMPREF9553_RS03215_1002/2871	9	0.102273		molybdopterin-dependent oxidoreductase Mo/Fe-S-binding subunit	missense_variant c.1000_1002delAGCinsCGT p.Ser334Arg
HMPREF9553_RS17885_744/1851	9	0.102273	ilvD	dihydroxy-acid dehydratase	missense_variant c.744_748delACAGGinsGCAAA p.Asp250Asn
HMPREF9553_RS14985_202/588	9	0.102273		phosphomannomutase CpsG	missense_variant c.202T>G p.Phe68Val
HMPREF9553_RS19165_325/498	9	0.102273		DUF1097 domain-containing protein	missense_variant c.325_331delTGGTTACinsGGTTTAT p.Trp109Gly
HMPREF9553_RS00935_1074/3144	9	0.102273	sbcC	exonuclease subunit SbcC	missense_variant c.1074C>A p.Phe358Leu
HMPREF9553_RS01475_531/810	9	0.102273	ybbO	NADP(+)-dependent aldehyde reductase	missense_variant c.531_535delGCGCCinsACGTT p.His179Tyr
HMPREF9553_RS18195_931/1484	9	0.102273		host specificity protein J	missense_variant c.931_933delGCGinsACC p.Ala311Thr
HMPREF9553_RS09770_190/711	9	0.102273		hypothetical protein	missense_variant c.190G>A p.Asp64Asn
HMPREF9553_RS09765_544/1122	9	0.102273		fimbrial protein	missense_variant c.544G>A p.Val182Ile
HMPREF9553_RS08595_1055/1101	8	0.0909091	lptF	LPS export ABC transporter permease LptF	missense_variant c.1055C>T p.Pro352Leu
HMPREF9553_RS21825_601/819	8	0.0909091	aroE	shikimate dehydrogenase	missense_variant c.601T>C p.Ser201Pro
HMPREF9553_RS10840_177/438	8	0.0909091	dtd	D-tyrosyl-tRNA(Tyr) deacylase	missense_variant c.177A>T p.Glu59Asp
HMPREF9553_RS19725_65/1653	8	0.0909091		OmpA family protein	missense_variant c.65_66delCAinsGG p.Ser22Trp
HMPREF9553_RS08485_137/387	8	0.0909091	cybC	cytochrome b562	missense_variant c.137C>T p.Ala46Val
HMPREF9553_RS15375_296/1696	8	0.0909091		DUF4132 domain-containing protein	missense_variant c.296G>A p.Ser99Asn
HMPREF9553_RS11250_212/426	8	0.0909091		IS66 family insertion sequence hypothetical protein	missense_variant c.212_214delACAinsGCG p.AspThr71GlyAla
HMPREF9553_RS00130_1072/1228	8	0.0909091	pepB	aminopeptidase PepB	missense_variant c.1072A>G p.Ser358Gly
HMPREF9553_RS15395_1425/1990	8	0.0909091		hypothetical protein	missense_variant c.1423_1425delATAinsGTC p.Ile475Val
HMPREF9553_RS28175_991/1017	8	0.0909091	lplA	lipoate--protein ligase LplA	missense_variant c.990_991delAGinsGA p.Ala331Thr
HMPREF9553_RS01050_1825/1863	8	0.0909091	dxs	1-deoxy-D-xylulose-5-phosphate synthase	missense_variant c.1825A>G p.Thr609Ala
HMPREF9553_RS12155_1888/2463	8	0.0909091	thrA	bifunctional aspartate kinase/homoserine dehydrogenase I	missense_variant c.1888A>G p.Met630Val
HMPREF9553_RS13485_589/1509	8	0.0909091	putP	sodium/proline symporter PutP	missense_variant c.589G>T p.Ala197Ser
HMPREF9553_RS27530_71/513	8	0.0909091		transposase	missense_variant c.71G>A p.Gly24Asp
HMPREF9553_RS06480_454/1116	8	0.0909091		aldose sugar dehydrogenase YliI	missense_variant c.454A>C p.Met152Leu
HMPREF9553_RS01010_23/540	8	0.0909091		DUF3251 domain-containing protein	missense_variant c.23T>A p.Leu8Gln
HMPREF9553_RS0123215_517/1644	8	0.0909091	sapA	peptide ABC transporter substrate-binding protein SapA	missense_variant c.517G>A p.Ala173Thr
HMPREF9553_RS12240_416/969	8	0.0909091	serB	phosphoserine phosphatase	missense_variant c.416G>T p.Arg139Met
HMPREF9553_RS15375_1549/1696	8	0.0909091		DUF4132 domain-containing protein	missense_variant c.1549T>C p.Phe517Leu
HMPREF9553_RS27070_65/252	8	0.0909091		autotransporter domain-containing protein	missense_variant c.65_68delCGCGinsGACA p.ProArg22ArgGln
HMPREF9553_RS09855_567/894	8	0.0909091	rpnA	recombination-promoting nuclease RpnA	missense_variant c.567_570delGGGGinsAGGA p.Met189Ile
HMPREF9553_RS08760_658/1098	8	0.0909091	nemA	N-ethylmaleimide reductase	missense_variant c.658G>A p.Asp220Asn
HMPREF9553_RS01855_805/903	8	0.0909091		LysR family transcriptional regulator	missense_variant c.805C>T p.Pro269Ser
HMPREF9553_RS02415_1204/1224	8	0.0909091		hypothetical protein	missense_variant c.1204G>A p.Asp402Asn
HMPREF9553_RS15065_854/1224	8	0.0909091	wcaI	colanic acid biosynthesis fucosyltransferase WcaI	missense_variant c.854_857delGCAAinsACAT p.ArgAsn285HisIle
HMPREF9553_RS13690_871/1047	8	0.0909091	pyrC	dihydroorotase	missense_variant c.871C>T p.His291Tyr
HMPREF9553_RS20330_1654/2511	8	0.0909091	papC	P fimbrial usher protein PapC	missense_variant c.1654T>G p.Ser552Ala
HMPREF9553_RS03635_1398/2127	8	0.0909091		ornithine decarboxylase	missense_variant c.1398G>T p.Lys466Asn
HMPREF9553_RS13260_548/2055	8	0.0909091	helD	DNA helicase IV	missense_variant c.548C>T p.Thr183Ile
HMPREF9553_RS09715_1942/1974	8	0.0909091	glgX	glycogen debranching protein GlgX	missense_variant c.1942C>G p.Pro648Ala
HMPREF9553_RS14865_557/696	8	0.0909091	tsaB	tRNA (adenosine(37)-N6)-threonylcarbamoyltransferase complex dimerization subunit type 1 TsaB	missense_variant c.557T>A p.Val186Glu
HMPREF9553_RS07215_416/771	8	0.0909091		class I SAM-dependent methyltransferase	missense_variant c.416_418delCTAinsTTG p.ProSer139LeuGly
HMPREF9553_RS11120_480/1590	8	0.0909091	purH	bifunctional phosphoribosylaminoimidazolecarboxamide formyltransferase/IMP cyclohydrolase	missense_variant c.480G>A p.Met160Ile
HMPREF9553_RS28175_982/1017	8	0.0909091	lplA	lipoate--protein ligase LplA	missense_variant c.982G>A p.Glu328Lys
HMPREF9553_RS00655_1120/1239	8	0.0909091	mntH	Mn(2+) uptake NRAMP transporter MntH	missense_variant c.1120A>G p.Ser374Gly
HMPREF9553_RS13475_2538/3963	8	0.0909091	putA	trifunctional transcriptional regulator/proline dehydrogenase/L-glutamate gamma-semialdehyde dehydrogenase	missense_variant c.2538T>A p.Asp846Glu
HMPREF9553_RS10860_139/1350	8	0.0909091		MHS family MFS transporter	missense_variant c.139G>T p.Ala47Ser
HMPREF9553_RS10960_502/987	8	0.0909091	srkA	stress response kinase SrkA	missense_variant c.502T>C p.Ser168Pro
HMPREF9553_RS23020_128/1050	8	0.0909091	sohB	protease SohB	missense_variant c.128_129delGAinsAG p.Arg43Gln
HMPREF9553_RS12280_4/1551	8	0.0909091		YjjI family glycine radical enzyme	missense_variant c.4C>T p.Pro2Ser
HMPREF9553_RS15040_1304/1395	8	0.0909091	wcaM	colanic acid biosynthesis protein WcaM	missense_variant c.1304_1308delAAGGAinsGAGGG p.Lys435Arg
HMPREF9553_RS07440_230/246	8	0.0909091	nrdH	glutaredoxin-like protein NrdH	missense_variant c.230A>G p.His77Arg
HMPREF9553_RS03615_751/1053	8	0.0909091	mutY	A/G-specific adenine glycosylase	missense_variant c.751C>T p.Pro251Ser
HMPREF9553_RS07440_28/246	8	0.0909091	nrdH	glutaredoxin-like protein NrdH	missense_variant c.28G>A p.Asp10Asn
HMPREF9553_RS15370_1188/1971	8	0.0909091		hypothetical protein	missense_variant c.1188C>G p.Cys396Trp
HMPREF9553_RS13200_196/1908	8	0.0909091		ABC transporter ATP-binding protein	missense_variant c.194_196delATTinsGTG p.AspLeu65GlyVal
HMPREF9553_RS20230_1395/3741	8	0.0909091		nitrate reductase Z subunit alpha	missense_variant c.1395_1397delTAGinsCAA p.Ser466Asn
HMPREF9553_RS23055_947/1890	8	0.0909091		DUF2207 domain-containing protein	missense_variant c.947G>A p.Gly316Glu
HMPREF9553_RS13195_1403/2109	8	0.0909091	rlmKL	bifunctional 23S rRNA (guanine(2069)-N(7))-methyltransferase RlmK/23S rRNA (guanine(2445)-N(2))-methyltransferase RlmL	missense_variant c.1403C>T p.Ser468Leu
HMPREF9553_RS02820_442/1395	8	0.0909091	ychO	inverse autotransporter invasin YchO	missense_variant c.442G>A p.Gly148Ser
HMPREF9553_RS28615_1220/1494	8	0.0909091		autotransporter outer membrane beta-barrel domain-containing protein	missense_variant c.1217_1220delTATCinsCATT p.IleSer406ThrPhe
HMPREF9553_RS00020_1726/1909	8	0.0909091		ParB/RepB/Spo0J family partition protein	missense_variant c.1725_1726delCAinsAT p.Ser576Cys
HMPREF9553_RS13190_971/1110	8	0.0909091	ycbX	6-N-hydroxylaminopurine resistance protein YcbX	missense_variant c.971G>A p.Arg324His
HMPREF9553_RS03410_835/1020	8	0.0909091	epd	erythrose-4-phosphate dehydrogenase	missense_variant c.835A>G p.Thr279Ala
HMPREF9553_RS19725_73/1653	8	0.0909091		OmpA family protein	missense_variant c.73A>G p.Ile25Val
HMPREF9553_RS10785_521/627	8	0.0909091		YiiG family protein	missense_variant c.521_523delCGTinsTGC p.ProTyr174LeuHis
HMPREF9553_RS13505_52/1065	8	0.0909091	phoH	phosphate starvation-inducible protein PhoH	missense_variant c.52C>T p.Arg18Cys
HMPREF9553_RS00430_589/1188	8	0.0909091	eutG	ethanolamine utilization ethanol dehydrogenase EutG	missense_variant c.585_589delCGCGTinsTGTGC p.Ala196Val
HMPREF9553_RS03005_967/1827	8	0.0909091	recD	exodeoxyribonuclease V subunit alpha	missense_variant c.967G>C p.Ala323Pro
HMPREF9553_RS13505_23/1065	8	0.0909091	phoH	phosphate starvation-inducible protein PhoH	frameshift_variant c.23dupA p.His8fs
HMPREF9553_RS12280_538/1551	8	0.0909091		YjjI family glycine radical enzyme	missense_variant c.536_538delAGCinsCGT p.Glu179Ala
HMPREF9553_RS13720_550/924	8	0.0909091		Gfo/Idh/MocA family oxidoreductase	missense_variant c.546_550delGGATGinsCGAAA p.AspGly183GluSer
HMPREF9553_RS06475_28/384	8	0.0909091	bssR	biofilm formation regulator BssR	missense_variant c.28C>A p.Leu10Met
HMPREF9553_RS12230_1118/1233	8	0.0909091		multifunctional transcriptional regulator/nicotinamide-nucleotide adenylyltransferase/ribosylnicotinamide kinase NadR	missense_variant c.1118T>C p.Val373Ala
HMPREF9553_RS15370_712/1971	8	0.0909091		hypothetical protein	missense_variant c.712C>T p.Pro238Ser
HMPREF9553_RS02455_477/1956	8	0.0909091		autotransporter adhesin Ag43	missense_variant c.477_480delGGAAinsAGAC p.Glu160Asp
HMPREF9553_RS06745_1724/1914	8	0.0909091		Clp protease ClpP	missense_variant c.1724G>A p.Ser575Asn
HMPREF9553_RS06745_1817/1914	8	0.0909091		Clp protease ClpP	missense_variant c.1817T>A p.Val606Glu
HMPREF9553_RS06745_8/1914	8	0.0909091		Clp protease ClpP	missense_variant c.8G>A p.Arg3His
HMPREF9553_RS06750_338/486	8	0.0909091		DUF1441 family protein	missense_variant c.338C>A p.Ala113Glu
HMPREF9553_RS06750_350/486	8	0.0909091		DUF1441 family protein	missense_variant c.350A>G p.Asn117Ser
HMPREF9553_RS02830_608/1797	8	0.0909091	narX	nitrate/nitrite two-component system sensor histidine kinase NarX	missense_variant c.608T>C p.Ile203Thr
HMPREF9553_RS06750_421/486	8	0.0909091		DUF1441 family protein	missense_variant c.421C>T p.Arg141Cys
HMPREF9553_RS06750_428/486	8	0.0909091		DUF1441 family protein	missense_variant c.428A>T p.Gln143Leu
HMPREF9553_RS20230_2220/3741	8	0.0909091		nitrate reductase Z subunit alpha	missense_variant c.2220_2221delCGinsTC p.Glu741Gln
HMPREF9553_RS02930_3029/3327	8	0.0909091		type VI secretion protein VasK	missense_variant c.3029C>T p.Ala1010Val
HMPREF9553_RS07410_232/405	8	0.0909091	stpA	DNA-binding protein StpA	missense_variant c.232A>G p.Asn78Asp
HMPREF9553_RS02455_560/1956	8	0.0909091		autotransporter adhesin Ag43	missense_variant c.560C>T p.Ala187Val
HMPREF9553_RS08825_634/1257	8	0.0909091		hypothetical protein	missense_variant c.634_639delGCCATCinsTCCACT p.AlaIle212SerThr
HMPREF9553_RS13500_47/1272	8	0.0909091	efeB	deferrochelatase/peroxidase EfeB	missense_variant c.47G>A p.Arg16His
HMPREF9553_RS08840_269/306	8	0.0909091		monooxygenase	missense_variant c.269T>A p.Val90Glu
HMPREF9553_RS21310_1205/3282	8	0.0909091		DUF5107 domain-containing protein	missense_variant c.1205_1206delCAinsTG p.Thr402Met
HMPREF9553_RS20905_547/1134	8	0.0909091	norW	NADH:flavorubredoxin reductase NorW	missense_variant c.547C>A p.Pro183Thr
HMPREF9553_RS03005_1004/1827	8	0.0909091	recD	exodeoxyribonuclease V subunit alpha	missense_variant c.1004_1005delGCinsCT p.Ser335Thr
HMPREF9553_RS02935_1608/1611	8	0.0909091	tssA	type VI secretion system protein TssA	missense_variant c.1608C>G p.Asp536Glu
HMPREF9553_RS13380_998/1029	8	0.0909091	torT	TMAO reductase system periplasmic protein TorT	missense_variant c.998T>A p.Phe333Tyr
HMPREF9553_RS15045_103/1221	8	0.0909091	wcaL	colanic acid biosynthesis glycosyltransferase WcaL	missense_variant c.103G>A p.Val35Ile
HMPREF9553_RS21350_2366/3888	8	0.0909091	purL	phosphoribosylformylglycinamidine synthase	missense_variant c.2366A>G p.Asn789Ser
HMPREF9553_RS08650_3277/3516	8	0.0909091		ATP-binding protein	missense_variant c.3273_3277delAAACTinsGAACC p.Phe1093Leu
HMPREF9553_RS10615_695/960	8	0.0909091	ftsN	cell division protein FtsN	missense_variant c.695C>T p.Ala232Val
HMPREF9553_RS02945_318/1761	8	0.0909091	tssF	type VI secretion system baseplate subunit TssF	missense_variant c.312_318delAAGTGATinsGAGCGAA p.Asp106Glu
HMPREF9553_RS08415_1280/1344	8	0.0909091		HlyC/CorC family transporter	missense_variant c.1280G>A p.Ser427Asn
HMPREF9553_RS11035_502/1134	8	0.0909091	thiH	2-iminoacetate synthase ThiH	missense_variant c.502G>A p.Ala168Thr
HMPREF9553_RS21350_2661/3888	8	0.0909091	purL	phosphoribosylformylglycinamidine synthase	missense_variant c.2661_2671delCGGTGGCCTGCinsTGGCGGGCTGG p.Leu891Val
HMPREF9553_RS22810_201/1053	8	0.0909091		zinc-binding alcohol dehydrogenase	missense_variant c.201_205delGGCAAinsAGCAG p.Asn69Asp
HMPREF9553_RS0123275_252/366	8	0.0909091		hypothetical protein	missense_variant c.251_252delATinsGC p.Asp84Gly
HMPREF9553_RS02925_178/1215	8	0.0909091		hypothetical protein	missense_variant c.178G>T p.Val60Leu
HMPREF9553_RS21560_601/678	8	0.0909091		prepilin peptidase GspO	missense_variant c.601A>C p.Thr201Pro
HMPREF9553_RS12170_385/1353	8	0.0909091	creD	cell envelope integrity protein CreD	missense_variant c.385A>C p.Ser129Arg
HMPREF9553_RS01835_185/1089	8	0.0909091	hcxA	hydroxycarboxylate dehydrogenase HcxA	missense_variant c.185T>C p.Val62Ala
HMPREF9553_RS13395_1834/2547	8	0.0909091	torA	trimethylamine-N-oxide reductase TorA	missense_variant c.1834G>A p.Asp612Asn
HMPREF9553_RS13395_2182/2547	8	0.0909091	torA	trimethylamine-N-oxide reductase TorA	missense_variant c.2182C>A p.Gln728Lys
HMPREF9553_RS09765_460/1122	8	0.0909091		fimbrial protein	missense_variant c.460G>A p.Ala154Thr
HMPREF9553_RS01610_187/495	8	0.0909091	ppiB	peptidylprolyl isomerase B	missense_variant c.187G>A p.Ala63Thr
HMPREF9553_RS07285_475/483	8	0.0909091		OmpA family protein	missense_variant c.474_475delAAinsTG p.Thr159Ala
HMPREF9553_RS00020_1169/1909	8	0.0909091		ParB/RepB/Spo0J family partition protein	missense_variant c.1165_1169delTGTGGinsCGCGA p.CysGly389ArgAsp
HMPREF9553_RS13600_100/312	8	0.0909091		type 1 fimbrial protein	missense_variant c.100T>A p.Tyr34Asn
HMPREF9553_RS08650_163/3516	8	0.0909091		ATP-binding protein	missense_variant c.163A>G p.Lys55Glu
HMPREF9553_RS22975_674/765	8	0.0909091	pgpB	phosphatidylglycerophosphatase B	missense_variant c.674T>C p.Val225Ala
HMPREF9553_RS01725_122/249	8	0.0909091		DUF1158 domain-containing protein	missense_variant c.122C>T p.Thr41Met
HMPREF9553_RS10960_217/987	8	0.0909091	srkA	stress response kinase SrkA	missense_variant c.217T>C p.Phe73Leu
HMPREF9553_RS28645_202/300	8	0.0909091		tyrosine-type recombinase/integrase	missense_variant c.202C>T p.Arg68Cys
HMPREF9553_RS06575_406/846	8	0.0909091	potI	putrescine ABC transporter permease PotI	missense_variant c.406G>A p.Ala136Thr
HMPREF9553_RS06585_1120/1128	8	0.0909091	rlmC	23S rRNA (uracil(747)-C(5))-methyltransferase RlmC	missense_variant c.1120A>C p.Lys374Gln
HMPREF9553_RS13545_421/738	8	0.0909091		zinc-binding phosphatase	missense_variant c.405_421delGAAATATGAGATAGATGinsACGGTATCCAATTGATT p.LysTyrGluIleAspVal136ArgTyrProIleAspPhe
HMPREF9553_RS08650_1753/3516	8	0.0909091		ATP-binding protein	missense_variant c.1752_1753delTCinsAT p.Leu585Phe
HMPREF9553_RS00145_1079/4962	8	0.0909091	yfhM	alpha2-macroglobulin	missense_variant c.1079A>G p.Gln360Arg
HMPREF9553_RS09765_25/1122	8	0.0909091		fimbrial protein	missense_variant c.24_25delAGinsGC p.Val9Leu
HMPREF9553_RS14970_1967/3075	8	0.0909091		beta-galactosidase	missense_variant c.1966_1967delATinsTC p.Met656Ser
HMPREF9553_RS09765_31/1122	8	0.0909091		fimbrial protein	missense_variant c.31A>G p.Ile11Val
HMPREF9553_RS01595_416/510	8	0.0909091	purE	5-(carboxyamino)imidazole ribonucleotide mutase	missense_variant c.416C>A p.Thr139Asn
HMPREF9553_RS00140_837/846	8	0.0909091	sseA	3-mercaptopyruvate sulfurtransferase	missense_variant c.837_840delCGTAinsAGAG p.Val280Glu
HMPREF9553_RS02950_221/1080	8	0.0909091	tssG	type VI secretion system baseplate subunit TssG	missense_variant c.221T>C p.Val74Ala
HMPREF9553_RS09805_400/1599	8	0.0909091		DNA-binding transcriptional regulator RtcR	missense_variant c.400G>A p.Ala134Thr
HMPREF9553_RS08650_280/3516	8	0.0909091		ATP-binding protein	missense_variant c.280A>C p.Ile94Leu
HMPREF9553_RS02455_1232/1956	8	0.0909091		autotransporter adhesin Ag43	missense_variant c.1232G>A p.Ser411Asn
HMPREF9553_RS01730_361/1119	8	0.0909091		glutamate--cysteine ligase	missense_variant c.361G>C p.Glu121Gln
HMPREF9553_RS02945_594/1761	8	0.0909091	tssF	type VI secretion system baseplate subunit TssF	missense_variant c.593_594delCGinsTC p.Thr198Ile
HMPREF9553_RS09755_463/573	8	0.0909091		type 1 fimbrial protein	missense_variant c.463T>C p.Ser155Pro
HMPREF9553_RS12215_1022/1668	8	0.0909091	ettA	energy-dependent translational throttle protein EttA	missense_variant c.1020_1022delCTCinsTGA p.Ser341Asp
HMPREF9553_RS12080_62/1494	8	0.0909091		sulfatase-like hydrolase/transferase	missense_variant c.62_70delGTCCTGCCTinsATCCAGTCG p.SerProAlaLeu21AsnProValVal
HMPREF9553_RS06680_320/1116	8	0.0909091	macA	macrolide transporter subunit MacA	missense_variant c.320C>T p.Thr107Met
HMPREF9553_RS13440_278/495	8	0.0909091	rutF	pyrimidine utilization flavin reductase protein F	missense_variant c.278A>T p.His93Leu
HMPREF9553_RS13445_154/591	8	0.0909091		malonic semialdehyde reductase	missense_variant c.154G>A p.Ala52Thr
HMPREF9553_RS13345_285/1311	8	0.0909091		bifunctional acid phosphatase/4-phytase	missense_variant c.280_285delCTGGCAinsTTGACG p.Ala95Thr
HMPREF9553_RS03335_537/1179	8	0.0909091	ubiH	2-octaprenyl-6-methoxyphenyl hydroxylase	missense_variant c.537G>T p.Glu179Asp
HMPREF9553_RS23055_1855/1890	8	0.0909091		DUF2207 domain-containing protein	missense_variant c.1855T>G p.Ser619Ala
HMPREF9553_RS09830_227/2085	8	0.0909091	malQ	4-alpha-glucanotransferase	missense_variant c.227A>T p.Tyr76Phe
HMPREF9553_RS20250_2799/3048	8	0.0909091	fdnG	formate dehydrogenase-N subunit alpha	missense_variant c.2797_2799delGCCinsAAT p.Ala933Asn
HMPREF9553_RS00690_997/1038	8	0.0909091	ypdE	aminopeptidase	missense_variant c.997C>T p.Leu333Phe
HMPREF9553_RS15375_880/1696	8	0.0909091		DUF4132 domain-containing protein	stop_gained c.880C>T p.Arg294*
HMPREF9553_RS20300_1357/2400	8	0.0909091	dosP	oxygen-sensing cyclic-di-GMP phosphodiesterase	missense_variant c.1357G>A p.Ala453Thr
HMPREF9553_RS22815_93/843	8	0.0909091		carbohydrate ABC transporter permease	missense_variant c.93G>A p.Met31Ile
HMPREF9553_RS20845_9/498	8	0.0909091	pncC	nicotinamide-nucleotide amidase	missense_variant c.9C>A p.Asp3Glu
HMPREF9553_RS12080_75/1494	8	0.0909091		sulfatase-like hydrolase/transferase	missense_variant c.75_82delCGCAGAGGinsTGCCGAGA p.Ala28Thr
HMPREF9553_RS02985_1447/1581	8	0.0909091		PTS transporter subunit EIIC	missense_variant c.1447A>C p.Ile483Leu
HMPREF9553_RS20850_40/1086	8	0.0909091	mltB	lytic murein transglycosylase B	missense_variant c.40G>A p.Val14Met
HMPREF9553_RS02925_718/1215	8	0.0909091		hypothetical protein	missense_variant c.718A>G p.Ile240Val
HMPREF9553_RS00695_319/2496	8	0.0909091	ptsP	phosphoenolpyruvate--protein phosphotransferase	missense_variant c.319C>A p.Arg107Ser
HMPREF9553_RS10565_1034/1554	8	0.0909091		bifunctional metallophosphatase/5'-nucleotidase	missense_variant c.1034C>A p.Ser345Tyr
HMPREF9553_RS02025_542/582	8	0.0909091	lptE	LPS assembly lipoprotein LptE	missense_variant c.542C>T p.Pro181Leu
HMPREF9553_RS00690_776/1038	8	0.0909091	ypdE	aminopeptidase	missense_variant c.776C>T p.Thr259Ile
HMPREF9553_RS11055_623/636	8	0.0909091	thiE	thiamine phosphate synthase	missense_variant c.623T>C p.Val208Ala
HMPREF9553_RS02935_43/1611	8	0.0909091	tssA	type VI secretion system protein TssA	missense_variant c.43G>A p.Asp15Asn
HMPREF9553_RS22970_157/309	8	0.0909091	lapA	lipopolysaccharide assembly protein LapA	missense_variant c.157T>G p.Phe53Val
HMPREF9553_RS09755_449/573	8	0.0909091		type 1 fimbrial protein	missense_variant c.449G>T p.Gly150Val
HMPREF9553_RS13360_85/231	8	0.0909091	ymcE	protein YmcE	missense_variant c.85T>C p.Cys29Arg
HMPREF9553_RS13345_916/1311	8	0.0909091		bifunctional acid phosphatase/4-phytase	missense_variant c.916C>T p.Pro306Ser
HMPREF9553_RS00020_1759/1909	8	0.0909091		ParB/RepB/Spo0J family partition protein	missense_variant c.1756_1759delCGCAinsTGCG p.ArgThr586CysAla
HMPREF9553_RS09825_493/2394	8	0.0909091	malP	maltodextrin phosphorylase	missense_variant c.493G>A p.Gly165Ser
HMPREF9553_RS10595_291/609	8	0.0909091		YiiX family permuted papain-like enzyme	missense_variant c.287_291delGTGTTinsATACC p.SerVal96AsnThr
HMPREF9553_RS09755_447/573	8	0.0909091		type 1 fimbrial protein	missense_variant c.447G>C p.Met149Ile
HMPREF9553_RS13345_56/1311	8	0.0909091		bifunctional acid phosphatase/4-phytase	missense_variant c.56C>T p.Ser19Phe
HMPREF9553_RS10595_259/609	8	0.0909091		YiiX family permuted papain-like enzyme	missense_variant c.259G>A p.Val87Ile
HMPREF9553_RS13345_52/1311	8	0.0909091		bifunctional acid phosphatase/4-phytase	missense_variant c.45_52delAACACCGAinsCACCCCGC p.LeuThrProLys15PheThrProGln
HMPREF9553_RS12195_269/648	8	0.0909091	gpmB	2,3-diphosphoglycerate-dependent phosphoglycerate mutase GpmB	missense_variant c.269C>A p.Thr90Lys
HMPREF9553_RS13610_802/1482	8	0.0909091		cardiolipin synthase ClsC	missense_variant c.802C>T p.Arg268Cys
HMPREF9553_RS28615_757/1494	8	0.0909091		autotransporter outer membrane beta-barrel domain-containing protein	missense_variant c.757A>G p.Thr253Ala
HMPREF9553_RS08660_749/1059	8	0.0909091	rsxD	electron transport complex subunit RsxD	missense_variant c.749T>C p.Val250Ala
HMPREF9553_RS11055_289/636	8	0.0909091	thiE	thiamine phosphate synthase	missense_variant c.289G>A p.Ala97Thr
HMPREF9553_RS02925_288/1215	8	0.0909091		hypothetical protein	missense_variant c.288G>T p.Gln96His
HMPREF9553_RS00150_7/2277	8	0.0909091	pbpC	peptidoglycan glycosyltransferase PbpC	missense_variant c.7G>A p.Ala3Thr
HMPREF9553_RS00020_1285/1909	8	0.0909091		ParB/RepB/Spo0J family partition protein	missense_variant c.1279_1285delAGCACTGinsGGCGCTT p.SerThrAsp427GlyAlaTyr
HMPREF9553_RS12680_769/981	8	0.0909091	rfaC	lipopolysaccharide heptosyltransferase RfaC	missense_variant c.769G>A p.Val257Ile
HMPREF9553_RS02805_62/231	8	0.0909091	chaB	putative cation transport regulator ChaB	missense_variant c.62C>T p.Ala21Val
HMPREF9553_RS07005_1269/1740	8	0.0909091	flhA	flagellar type III secretion system protein FlhA	missense_variant c.1266_1269delGGCGinsCACA p.Ala423Thr
HMPREF9553_RS10275_351/504	8	0.0909091		fimbrial protein	missense_variant c.345_351delCGCTGACinsTGTCGAT p.Ala116Val
HMPREF9553_RS03445_334/510	8	0.0909091	fumE	fumarase E	missense_variant c.334G>A p.Ala112Thr
HMPREF9553_RS10125_185/1914	8	0.0909091		ABC transporter ATP-binding protein	missense_variant c.185G>T p.Gly62Val
HMPREF9553_RS06990_869/964	8	0.0909091	dinB	DNA polymerase IV	missense_variant c.869G>A p.Gly290Glu
HMPREF9553_RS06990_880/964	8	0.0909091	dinB	DNA polymerase IV	missense_variant c.880C>T p.Arg294Trp
HMPREF9553_RS12555_79/1365	8	0.0909091	mnmE	tRNA uridine-5-carboxymethylaminomethyl(34) synthesis GTPase MnmE	missense_variant c.79C>T p.Leu27Phe
HMPREF9553_RS00215_995/1377	8	0.0909091	xseA	exodeoxyribonuclease VII large subunit	missense_variant c.995A>G p.Asn332Ser
HMPREF9553_RS10275_149/504	8	0.0909091		fimbrial protein	missense_variant c.149C>T p.Ala50Val
HMPREF9553_RS01205_156/1233	8	0.0909091		phosphoadenosine phosphosulfate reductase	missense_variant c.156_159delAGAGinsTGAT p.Glu53Asp
HMPREF9553_RS21435_680/1623	8	0.0909091	nadB	L-aspartate oxidase	missense_variant c.680T>C p.Met227Thr
HMPREF9553_RS00890_131/810	8	0.0909091	proC	pyrroline-5-carboxylate reductase	missense_variant c.131C>T p.Ala44Val
HMPREF9553_RS14255_373/669	8	0.0909091		SOS response-associated peptidase	missense_variant c.373C>G p.Pro125Ala
HMPREF9553_RS07120_1088/1842	8	0.0909091	tssF	type VI secretion system baseplate subunit TssF	missense_variant c.1086_1088delTTCinsAAT p.AspSer362GluIle
HMPREF9553_RS02595_285/294	8	0.0909091		hypothetical protein	missense_variant c.284_285delCGinsTT p.Thr95Ile
HMPREF9553_RS14255_45/669	8	0.0909091		SOS response-associated peptidase	missense_variant c.45_49delCGCGTinsTGCGC p.Phe17Leu
HMPREF9553_RS21600_647/1197	8	0.0909091	gspF	type II secretion system inner membrane protein GspF	missense_variant c.647G>A p.Arg216His
HMPREF9553_RS21440_403/738	8	0.0909091	trmN	tRNA(1)(Val) (adenine(37)-N(6))-methyltransferase TrmN	missense_variant c.403C>T p.Pro135Ser
HMPREF9553_RS12610_976/1191	8	0.0909091	lldD	quinone-dependent L-lactate dehydrogenase	missense_variant c.976G>A p.Val326Ile
HMPREF9553_RS10270_370/753	8	0.0909091		fimbria/pilus periplasmic chaperone	missense_variant c.370T>A p.Ser124Thr
HMPREF9553_RS07825_147/723	8	0.0909091	folM	dihydromonapterin reductase	missense_variant c.147_148delAGinsGA p.Ala50Thr
HMPREF9553_RS03185_1322/1626	8	0.0909091		EF2563 family selenium-dependent molybdenum hydroxylase system protein	missense_variant c.1322C>T p.Ala441Val
HMPREF9553_RS27805_863/892	8	0.0909091		IS3 family transposase	missense_variant c.863C>T p.Ala288Val
HMPREF9553_RS01220_207/234	8	0.0909091		hypothetical protein	missense_variant c.207_211delTGGGCinsAGGGT p.Leu71Phe
HMPREF9553_RS14175_45/291	8	0.0909091		protein ren	missense_variant c.42_45delTAATinsCAAG p.Asn15Lys
HMPREF9553_RS14595_1006/1011	8	0.0909091	ruvB	Holliday junction branch migration DNA helicase RuvB	missense_variant c.1006C>T p.Pro336Ser
HMPREF9553_RS11825_339/984	8	0.0909091	thiB	thiamine ABC transporter substrate binding subunit	missense_variant c.339T>A p.Asn113Lys
HMPREF9553_RS15150_2972/3318	8	0.0909091		diguanylate cyclase	missense_variant c.2972A>C p.Glu991Ala
HMPREF9553_RS11820_1183/1656	8	0.0909091		DNA-binding transcriptional regulator SgrR	missense_variant c.1174_1183delATCATAAAGAinsCCGACACATT p.IleIleLysSer392ProThrHisCys
HMPREF9553_RS14210_658/1032	8	0.0909091		LacI family DNA-binding transcriptional regulator	missense_variant c.658A>T p.Thr220Ser
HMPREF9553_RS20655_355/1035	8	0.0909091		3-deoxy-7-phosphoheptulonate synthase	missense_variant c.351_355delCTATAinsTTATG p.Asn119Asp
HMPREF9553_RS22830_221/1680	8	0.0909091		glucosylglycerate phosphorylase	missense_variant c.221C>A p.Pro74His
HMPREF9553_RS12920_622/843	8	0.0909091		DUF4942 domain-containing protein	missense_variant c.619_622delCATCinsTATT p.His207Tyr
HMPREF9553_RS09145_715/759	8	0.0909091	chbG	chitin disaccharide deacetylase	missense_variant c.715A>C p.Ile239Leu
HMPREF9553_RS14220_269/288	8	0.0909091		PTS sugar transporter subunit IIB	missense_variant c.269C>A p.Thr90Asn
HMPREF9553_RS12920_52/843	8	0.0909091		DUF4942 domain-containing protein	missense_variant c.52A>G p.Ile18Val
HMPREF9553_RS01765_494/3882	8	0.0909091	entF	enterobactin non-ribosomal peptide synthetase EntF	missense_variant c.494C>T p.Pro165Leu
HMPREF9553_RS00210_5663/8052	8	0.0909091		hypothetical protein	missense_variant c.5663G>C p.Gly1888Ala
HMPREF9553_RS14240_1085/1628	8	0.0909091		ShlB/FhaC/HecB family hemolysin secretion/activation protein	missense_variant c.1082_1085delTGGTinsGGGG p.ValVal361GlyGly
HMPREF9553_RS02665_723/735	8	0.0909091		flagellar brake protein	missense_variant c.723T>A p.Asn241Lys
HMPREF9553_RS10285_166/528	8	0.0909091		fimbrial protein	missense_variant c.165_166delCAinsGG p.Ile56Val
HMPREF9553_RS01215_217/1047	8	0.0909091		ShlB/FhaC/HecB family hemolysin secretion/activation protein	missense_variant c.217A>G p.Lys73Glu
HMPREF9553_RS07635_550/578	8	0.0909091	dnaE	DNA polymerase III subunit alpha	missense_variant c.550G>A p.Gly184Arg
HMPREF9553_RS20645_140/285	8	0.0909091		type VI secretion system PAAR protein	missense_variant c.140C>A p.Ala47Asp
HMPREF9553_RS07890_578/879	8	0.0909091		2-dehydro-3-deoxygalactonokinase	missense_variant c.578G>A p.Arg193His
HMPREF9553_RS02665_430/735	8	0.0909091		flagellar brake protein	missense_variant c.430T>C p.Tyr144His
HMPREF9553_RS03480_524/759	8	0.0909091		metalloprotease LoiP	missense_variant c.524T>A p.Leu175Gln
HMPREF9553_RS28560_908/962	8	0.0909091	tssI	type VI secretion system tip protein VgrG	missense_variant c.908_910delGGCinsACA p.ArgLeu303AsnMet
HMPREF9553_RS00215_335/1377	8	0.0909091	xseA	exodeoxyribonuclease VII large subunit	missense_variant c.335_339delAAAAAinsTGAAG p.Gln112Leu
HMPREF9553_RS07890_158/879	8	0.0909091		2-dehydro-3-deoxygalactonokinase	missense_variant c.158A>G p.Asp53Gly
HMPREF9553_RS07820_193/336	8	0.0909091		GlpM family protein	missense_variant c.193T>C p.Ser65Pro
HMPREF9553_RS10190_28/1265	8	0.0909091		autotransporter adhesin Ag43	missense_variant c.28T>A p.Cys10Ser
HMPREF9553_RS00020_1768/1909	8	0.0909091		ParB/RepB/Spo0J family partition protein	missense_variant c.1765_1768delCGCGinsTGCA p.ArgGly589CysArg
HMPREF9553_RS10250_98/2145	8	0.0909091	fadJ	fatty acid oxidation complex subunit alpha FadJ	missense_variant c.98C>T p.Ala33Val
HMPREF9553_RS11655_374/441	8	0.0909091	ppdD	prepilin peptidase-dependent pilin	missense_variant c.374A>C p.Asn125Thr
HMPREF9553_RS14515_112/1734	8	0.0909091	argS	arginine--tRNA ligase	missense_variant c.112G>A p.Asp38Asn
HMPREF9553_RS11625_1057/1782	8	0.0909091	hcp	type VI secretion system tube protein Hcp	missense_variant c.1057G>T p.Val353Leu
HMPREF9553_RS27820_329/375	8	0.0909091		fimbrial protein	missense_variant c.329C>T p.Ala110Val
HMPREF9553_RS07035_171/2445	8	0.0909091		acyl-CoA dehydrogenase FadE	missense_variant c.166_171delGTGCCAinsATACCG p.Val56Ile
HMPREF9553_RS03210_621/780	8	0.0909091		molybdopterin-dependent oxidoreductase FAD-binding subunit	missense_variant c.620_621delCTinsAA p.Thr207Lys
HMPREF9553_RS20005_646/780	8	0.0909091		electron transfer flavoprotein subunit beta/FixA family protein	missense_variant c.646T>A p.Leu216Met
HMPREF9553_RS07035_2147/2445	8	0.0909091		acyl-CoA dehydrogenase FadE	missense_variant c.2145_2147delGCCinsACT p.Pro716Leu
HMPREF9553_RS23105_387/507	8	0.0909091		ferritin-like domain-containing protein	missense_variant c.384_387delGATTinsAACC p.Ile129Thr
HMPREF9553_RS11625_1403/1782	8	0.0909091	hcp	type VI secretion system tube protein Hcp	missense_variant c.1403C>T p.Pro468Leu
HMPREF9553_RS15165_1216/1941	8	0.0909091	yegI	protein kinase YegI	missense_variant c.1216C>T p.Leu406Phe
HMPREF9553_RS02615_1015/1269	8	0.0909091		DNA polymerase V catalytic protein	missense_variant c.1015C>T p.Arg339Cys
HMPREF9553_RS14505_2078/2079	8	0.0909091	flhA	flagellar biosynthesis protein FlhA	splice_region_variant&stop_retained_variant c.2078A>G p.Ter693Ter
HMPREF9553_RS27965_567/688	8	0.0909091		transposase	stop_lost c.567A>C p.Ter189Cysext*?
HMPREF9553_RS14485_821/861	8	0.0909091	cheR	protein-glutamate O-methyltransferase CheR	missense_variant c.821C>T p.Thr274Met
HMPREF9553_RS23105_140/507	8	0.0909091		ferritin-like domain-containing protein	missense_variant c.140G>A p.Ser47Asn
HMPREF9553_RS09290_1470/1739	8	0.0909091		sel1 repeat family protein	stop_lost c.1470_1477delGATACCATinsTATATCGC p.LysIleProTer490AsnIleSerGlnext*?
HMPREF9553_RS00030_37/720	8	0.0909091		plasmid SOS inhibition protein A	missense_variant c.37G>A p.Ala13Thr
HMPREF9553_RS09290_1538/1739	8	0.0909091		sel1 repeat family protein	missense_variant c.1538G>A p.Arg513Lys
HMPREF9553_RS00025_60/435	8	0.0909091	psiB	conjugation system SOS inhibitor PsiB	missense_variant c.60T>A p.Asp20Glu
HMPREF9553_RS00915_104/342	8	0.0909091		DUF2773 domain-containing protein	missense_variant c.104A>G p.His35Arg
HMPREF9553_RS12780_503/864	8	0.0909091		YicC family protein	missense_variant c.503T>C p.Val168Ala
HMPREF9553_RS11620_19/285	8	0.0909091		bacteriocin immunity protein	missense_variant c.19_21delGAAinsCAG p.Glu7Gln
HMPREF9553_RS15165_616/1941	8	0.0909091	yegI	protein kinase YegI	missense_variant c.616C>T p.Leu206Phe
HMPREF9553_RS15165_1240/1941	8	0.0909091	yegI	protein kinase YegI	missense_variant c.1240C>A p.Arg414Ser
HMPREF9553_RS14285_407/411	8	0.0909091	fliS	flagellar export chaperone FliS	missense_variant c.407T>A p.Val136Asp
HMPREF9553_RS28015_17/1083	8	0.0909091		adhesin	missense_variant c.17C>T p.Ala6Val
HMPREF9553_RS07685_754/783	8	0.0909091		DeoR family transcriptional regulator	missense_variant c.754A>G p.Ile252Val
HMPREF9553_RS22855_345/669	8	0.0909091	pspA	phage shock protein PspA	missense_variant c.345_351delAGTGCGTinsGGCACGC p.Val116Ala
HMPREF9553_RS28560_872/962	8	0.0909091	tssI	type VI secretion system tip protein VgrG	missense_variant c.872T>C p.Ile291Thr
HMPREF9553_RS15190_2776/3078	8	0.0909091	mdtC	multidrug efflux RND transporter permease subunit MdtC	missense_variant c.2776G>T p.Asp926Tyr
HMPREF9553_RS09355_520/624	8	0.0909091	chuY	anaerobilin reductase	missense_variant c.520G>A p.Val174Ile
HMPREF9553_RS00320_1286/2016	8	0.0909091		tRNA cytosine(34) acetyltransferase TmcA	missense_variant c.1286T>A p.Phe429Tyr
HMPREF9553_RS20580_52/942	8	0.0909091		ABC transporter permease	missense_variant c.52T>C p.Ser18Pro
HMPREF9553_RS27815_376/438	8	0.0909091		galactarate dehydratase	missense_variant c.376C>T p.Leu126Phe
HMPREF9553_RS20950_205/543	8	0.0909091	hycF	formate hydrogenlyase subunit HycF	missense_variant c.205C>G p.Gln69Glu
HMPREF9553_RS21190_245/318	8	0.0909091		IS66 family transposase	missense_variant c.245C>A p.Ala82Asp
HMPREF9553_RS15180_1186/1248	8	0.0909091	mdtA	multidrug efflux RND transporter subunit MdtA	missense_variant c.1186G>A p.Ala396Thr
HMPREF9553_RS15165_1497/1941	8	0.0909091	yegI	protein kinase YegI	missense_variant c.1497C>G p.His499Gln
HMPREF9553_RS22860_635/978	8	0.0909091	pspF	phage shock protein operon transcriptional activator	missense_variant c.635A>G p.His212Arg
HMPREF9553_RS07785_239/1509	8	0.0909091		YdgA family protein	missense_variant c.239T>A p.Val80Glu
HMPREF9553_RS27815_92/438	8	0.0909091		galactarate dehydratase	missense_variant c.92A>G p.Glu31Gly
HMPREF9553_RS07780_77/1266	8	0.0909091	uidC	glucuronide uptake porin UidC	missense_variant c.77T>C p.Leu26Pro
HMPREF9553_RS20590_1206/1425	8	0.0909091	patD	aminobutyraldehyde dehydrogenase	missense_variant c.1202_1206delACAGTinsGCAGC p.Asp401Gly
HMPREF9553_RS11830_1581/1611	8	0.0909091	thiP	thiamine/thiamine pyrophosphate ABC transporter permease ThiP	missense_variant c.1581A>T p.Lys527Asn
HMPREF9553_RS10330_1353/2007	8	0.0909091	mnmC	bifunctional tRNA (5-methylaminomethyl-2-thiouridine)(34)-methyltransferase MnmD/FAD-dependent 5-carboxymethylaminomethyl-2-thiouridine(34) oxidoreductase MnmC	missense_variant c.1353_1368delAGCAACACACAGTTTAinsCGCGACGCATAGTGTG p.GlnAlaThrHisSerLeu451HisAlaThrHisSerVal
HMPREF9553_RS02245_706/1641	8	0.0909091	pgm	alpha-D-glucose phosphate-specific phosphoglucomutase	missense_variant c.706C>A p.Leu236Met
HMPREF9553_RS00775_661/1191	8	0.0909091	dsdA	D-serine ammonia-lyase	missense_variant c.661A>G p.Asn221Asp
HMPREF9553_RS20210_507/894	8	0.0909091		PhzF family isomerase	missense_variant c.507_510delACCAinsGTCG p.Pro170Ser
HMPREF9553_RS20545_1198/1212	8	0.0909091	ydcO	BenE family transporter YdcO	missense_variant c.1198G>A p.Asp400Asn
HMPREF9553_RS09640_798/1734	8	0.0909091	ggt	gamma-glutamyltransferase	missense_variant c.797_798delTAinsCC p.Val266Ala
HMPREF9553_RS13110_1379/1848	8	0.0909091	ldtD	L,D-transpeptidase	missense_variant c.1379G>A p.Ser460Asn
HMPREF9553_RS03245_870/1449	8	0.0909091		urate/proton symporter UacT	missense_variant c.864_870delACACGATinsCCAGGAC p.His289Gln
HMPREF9553_RS15365_104/3789	8	0.0909091		WGR and DUF4132 domain-containing protein	missense_variant c.104G>A p.Gly35Glu
HMPREF9553_RS01230_162/445	8	0.0909091		hypothetical protein	missense_variant c.162_163delAGinsGA p.Ala55Thr
HMPREF9553_RS11525_119/441	8	0.0909091		PTS sugar transporter subunit IIA	missense_variant c.119G>C p.Ser40Thr
HMPREF9553_RS28600_26/84	8	0.0909091		hypothetical protein	missense_variant c.26T>A p.Ile9Asn
HMPREF9553_RS09640_399/1734	8	0.0909091	ggt	gamma-glutamyltransferase	missense_variant c.399A>C p.Lys133Asn
HMPREF9553_RS03035_256/564	8	0.0909091		prepilin peptidase-dependent protein	missense_variant c.256G>A p.Val86Ile
HMPREF9553_RS22820_871/937	8	0.0909091		sugar ABC transporter permease	missense_variant c.871T>C p.Phe291Leu
HMPREF9553_RS22925_937/1128	8	0.0909091		CMD domain-containing protein	missense_variant c.937C>G p.His313Asp
HMPREF9553_RS22825_1182/1293	8	0.0909091		carbohydrate ABC transporter substrate-binding protein	missense_variant c.1182_1183delGGinsTT p.Ala395Ser
HMPREF9553_RS12445_880/1371	8	0.0909091	glmU	bifunctional UDP-N-acetylglucosamine diphosphorylase/glucosamine-1-phosphate N-acetyltransferase GlmU	missense_variant c.880A>G p.Thr294Ala
HMPREF9553_RS21030_839/1038	8	0.0909091		IS630-like element ISEc40 family transposase	frameshift_variant c.839delC p.Pro280fs
HMPREF9553_RS02725_41/1929	8	0.0909091	dhaR	PTS-dependent dihydroxyacetone kinase operon transcriptional regulator DhaR	missense_variant c.41G>A p.Gly14Asp
HMPREF9553_RS08970_311/912	8	0.0909091		AraC family transcriptional regulator	missense_variant c.311C>T p.Ala104Val
HMPREF9553_RS28445_592/601	8	0.0909091		metal ABC transporter permease	missense_variant c.592G>A p.Glu198Lys
HMPREF9553_RS06820_1353/1485	8	0.0909091		DUF3987 domain-containing protein	missense_variant c.1353_1354delGTinsAC p.Phe452Leu
HMPREF9553_RS28445_294/601	8	0.0909091		metal ABC transporter permease	missense_variant c.294G>T p.Lys98Asn
HMPREF9553_RS09925_1666/1676	8	0.0909091	igaA	intracellular growth attenuator protein IgaA	missense_variant c.1666C>G p.Pro556Ala
HMPREF9553_RS13805_1952/3186	8	0.0909091	rne	ribonuclease E	missense_variant c.1952C>T p.Ala651Val
HMPREF9553_RS00420_360/1404	8	0.0909091		aldehyde dehydrogenase EutE	missense_variant c.353_360delTGACTTTAinsCGACCCTG p.Leu118Pro
HMPREF9553_RS11920_334/849	8	0.0909091	apaH	bis(5'-nucleosyl)-tetraphosphatase (symmetrical)	missense_variant c.334G>A p.Glu112Lys
HMPREF9553_RS02010_68/612	8	0.0909091		adenosylcobalamin/alpha-ribazole phosphatase	missense_variant c.68C>T p.Ala23Val
HMPREF9553_RS28140_79/168	8	0.0909091		LysR family transcriptional regulator	missense_variant c.79T>G p.Ser27Ala
HMPREF9553_RS01750_60/2250	8	0.0909091	fepA	siderophore enterobactin receptor FepA	missense_variant&conservative_inframe_deletion c.60_71delTCTGCCAGTACTinsACA p.Leu21_Leu24delinsGln
HMPREF9553_RS01750_76/2250	8	0.0909091	fepA	siderophore enterobactin receptor FepA	missense_variant c.76G>C p.Glu26Gln
HMPREF9553_RS14815_427/972	8	0.0909091	manX	PTS mannose transporter subunit IIAB	missense_variant c.427G>A p.Ala143Thr
HMPREF9553_RS01750_92/2250	8	0.0909091	fepA	siderophore enterobactin receptor FepA	missense_variant c.92_96delATGCCinsCTCCT p.AsnAla31ThrPro
HMPREF9553_RS20525_68/540	8	0.0909091	rimL	50S ribosomal protein L7/L12-serine acetyltransferase	missense_variant c.68C>T p.Pro23Leu
HMPREF9553_RS21475_562/2661	8	0.0909091	pat	protein lysine acetyltransferase	missense_variant c.562G>A p.Val188Ile
HMPREF9553_RS08860_372/2103	8	0.0909091		aldehyde ferredoxin oxidoreductase	missense_variant c.372G>T p.Lys124Asn
HMPREF9553_RS13155_539/768	8	0.0909091	ssuB	aliphatic sulfonates ABC transporter ATP-binding protein	missense_variant c.539_541delAGGinsTGA p.GlnGlu180LeuLys
HMPREF9553_RS06815_79/412	8	0.0909091		hypothetical protein	stop_lost c.79T>C p.Ter27Argext*?
HMPREF9553_RS15095_334/1218	8	0.0909091	wcaD	putative colanic acid polymerase WcaD	missense_variant c.334C>T p.Arg112Cys
HMPREF9553_RS02070_400/1539	8	0.0909091	lnt	apolipoprotein N-acyltransferase	missense_variant c.400G>A p.Val134Met
HMPREF9553_RS28615_1015/1494	8	0.0909091		autotransporter outer membrane beta-barrel domain-containing protein	missense_variant c.1015G>A p.Val339Met
HMPREF9553_RS13150_2317/2613	8	0.0909091	pepN	aminopeptidase N	missense_variant c.2317T>G p.Ser773Ala
HMPREF9553_RS13150_2115/2613	8	0.0909091	pepN	aminopeptidase N	missense_variant c.2106_2115delACAGTTCCACinsGCAATACCAT p.Phe704Tyr
HMPREF9553_RS13860_390/642	8	0.0909091		dTMP kinase	missense_variant c.389_390delATinsGG p.Asp130Gly
HMPREF9553_RS08155_736/951	8	0.0909091	miaA	tRNA (adenosine(37)-N6)-dimethylallyltransferase MiaA	missense_variant c.736A>G p.Ile246Val
HMPREF9553_RS13145_579/1203	8	0.0909091	pncB	nicotinate phosphoribosyltransferase	missense_variant c.579A>C p.Gln193His
HMPREF9553_RS00405_655/1017	8	0.0909091	pta	phosphate acetyltransferase	missense_variant c.655C>A p.Gln219Lys
HMPREF9553_RS11465_204/591	8	0.0909091		fimbrial protein	missense_variant c.199_204delACCGATinsTCTGAG p.ThrAsp67SerGlu
HMPREF9553_RS00945_637/690	8	0.0909091	phoB	phosphate response regulator transcription factor PhoB	missense_variant c.637C>T p.Arg213Cys
HMPREF9553_RS03575_240/594	8	0.0909091		XTP/dITP diphosphatase	missense_variant c.227_240delCGCTGGGTGGCGCGinsTACTTGGCGGTGCA p.Ala76Val
HMPREF9553_RS09035_161/714	8	0.0909091	ydiV	anti-FlhDC factor	missense_variant c.161A>T p.Glu54Val
HMPREF9553_RS11485_364/609	8	0.0909091	yadL	fimbrial-like protein YadL	missense_variant c.364A>G p.Thr122Ala
HMPREF9553_RS03550_265/417	8	0.0909091	ruvX	Holliday junction resolvase RuvX	missense_variant c.265G>A p.Val89Ile
HMPREF9553_RS11485_553/609	8	0.0909091	yadL	fimbrial-like protein YadL	missense_variant c.546_553delTGTCACAAinsCGTTACAG p.Asn185Asp
HMPREF9553_RS08020_429/1335	8	0.0909091		adenine permease AdeQ	missense_variant c.429A>T p.Leu143Phe
HMPREF9553_RS00020_502/1909	8	0.0909091		ParB/RepB/Spo0J family partition protein	stop_gained c.502C>T p.Arg168*
HMPREF9553_RS20655_604/1035	8	0.0909091		3-deoxy-7-phosphoheptulonate synthase	missense_variant c.604C>A p.Leu202Ile
HMPREF9553_RS06900_1078/1149	8	0.0909091	mtlD	mannitol-1-phosphate 5-dehydrogenase	missense_variant c.1078C>G p.Gln360Glu
HMPREF9553_RS00355_107/1980	8	0.0909091	aegA	formate-dependent uric acid utilization protein AegA	missense_variant c.107A>G p.His36Arg
HMPREF9553_RS20655_487/1035	8	0.0909091		3-deoxy-7-phosphoheptulonate synthase	missense_variant c.483_487delGGCTGinsTGCTA p.Val163Ile
HMPREF9553_RS09055_583/981	8	0.0909091	btuC	vitamin B12 ABC transporter permease BtuC	missense_variant c.583C>G p.Leu195Val
HMPREF9553_RS11510_715/933	8	0.0909091		Rpn family recombination-promoting nuclease/putative transposase	missense_variant c.715G>A p.Glu239Lys
HMPREF9553_RS07595_431/546	8	0.0909091		YaeQ family protein	missense_variant c.431C>G p.Ala144Gly
HMPREF9553_RS03100_969/1263	8	0.0909091	lysA	diaminopimelate decarboxylase	missense_variant c.969T>G p.Asp323Glu
HMPREF9553_RS07970_542/1185	8	0.0909091	emrD	multidrug efflux MFS transporter EmrD	missense_variant c.542G>A p.Arg181His
HMPREF9553_RS21610_1777/1953	8	0.0909091	gspD	type II secretion system secretin GspD	missense_variant c.1777A>G p.Ile593Val
HMPREF9553_RS09065_1402/2388	8	0.0909091	pheT	phenylalanine--tRNA ligase subunit beta	missense_variant c.1402G>A p.Val468Ile
HMPREF9553_RS14170_476/702	8	0.0909091		Replication protein 14	missense_variant c.474_476delCAAinsTAG p.Asn159Ser
HMPREF9553_RS27800_507/626	8	0.0909091		DDE-type integrase/transposase/recombinase	missense_variant c.506_507delTCinsCA p.Leu169Pro
HMPREF9553_RS12975_434/2445	8	0.0909091	dmsA	dimethylsulfoxide reductase subunit A	missense_variant c.434A>G p.Asp145Gly
HMPREF9553_RS10330_1528/2007	8	0.0909091	mnmC	bifunctional tRNA (5-methylaminomethyl-2-thiouridine)(34)-methyltransferase MnmD/FAD-dependent 5-carboxymethylaminomethyl-2-thiouridine(34) oxidoreductase MnmC	missense_variant c.1528C>A p.Pro510Thr
HMPREF9553_RS23085_313/1194	8	0.0909091	trpB	tryptophan synthase subunit beta	missense_variant c.313G>A p.Glu105Lys
HMPREF9553_RS12975_1086/2445	8	0.0909091	dmsA	dimethylsulfoxide reductase subunit A	missense_variant c.1084_1086delGTTinsATC p.Val362Ile
HMPREF9553_RS20555_445/1962	8	0.0909091	rlhA	23S rRNA 5-hydroxycytidine C2501 synthase	missense_variant c.445A>C p.Ile149Leu
HMPREF9553_RS06880_624/684	8	0.0909091		DUF3251 domain-containing protein	missense_variant c.624_628delAAATAinsTAATC p.Ile210Leu
HMPREF9553_RS28040_10/60	8	0.0909091	ibsE	type I toxin-antitoxin system Ibs family toxin	missense_variant c.10T>C p.Phe4Leu
HMPREF9553_RS06860_370/567	8	0.0909091		inovirus-type Gp2 protein	missense_variant c.370C>T p.Arg124Cys
HMPREF9553_RS11835_183/699	8	0.0909091	thiQ	thiamine ABC transporter ATP-binding protein ThiQ	missense_variant c.179_183delACGTAinsGCGTT p.Asp60Gly
HMPREF9553_RS01900_19/552	8	0.0909091	citX	citrate lyase holo-[acyl-carrier protein] synthase	missense_variant c.19C>T p.Leu7Phe
HMPREF9553_RS09995_849/906	8	0.0909091		hypothetical protein	missense_variant c.849T>G p.His283Gln
HMPREF9553_RS13985_67/858	8	0.0909091	potB	spermidine/putrescine ABC transporter permease PotB	missense_variant c.67G>A p.Val23Ile
HMPREF9553_RS03555_964/981	8	0.0909091		type IV pilus twitching motility protein PilT	missense_variant c.964_966delAAAinsGGG p.Lys322Gly
HMPREF9553_RS11475_1092/2589	8	0.0909091		outer membrane usher protein	missense_variant c.1088_1092delCCGGTinsGCGGC p.Ala363Gly
HMPREF9553_RS12490_467/1395	8	0.0909091		6-phospho-beta-glucosidase BglB	missense_variant c.467T>C p.Val156Ala
HMPREF9553_RS27775_97/316	8	0.0909091		fructose-bisphosphatase class II	missense_variant c.97G>A p.Gly33Ser
HMPREF9553_RS12490_55/1395	8	0.0909091		6-phospho-beta-glucosidase BglB	missense_variant c.54_55delGGinsAA p.Val19Met
HMPREF9553_RS09570_9/1104	8	0.0909091		branched chain amino acid ABC transporter substrate-binding protein LivJ	missense_variant c.9A>G p.Ile3Met
HMPREF9553_RS07545_572/573	8	0.0909091	gmhB	D-glycero-beta-D-manno-heptose 1,7-bisphosphate 7-phosphatase	splice_region_variant&stop_retained_variant c.572A>G p.Ter191Ter
HMPREF9553_RS25250_1703/2094	8	0.0909091		DUF262 domain-containing protein	missense_variant c.1703_1704delCGinsGA p.Ala568Gly
HMPREF9553_RS23080_514/1359	8	0.0909091	trpCF	bifunctional indole-3-glycerol-phosphate synthase TrpC/phosphoribosylanthranilate isomerase TrpF	missense_variant c.514C>T p.Arg172Cys
HMPREF9553_RS25250_1669/2094	8	0.0909091		DUF262 domain-containing protein	missense_variant c.1669G>T p.Ala557Ser
HMPREF9553_RS25250_1616/2094	8	0.0909091		DUF262 domain-containing protein	missense_variant c.1616_1617delGCinsAT p.Arg539His
HMPREF9553_RS12495_235/1617	8	0.0909091		carbohydrate-specific porin BglH	missense_variant c.235C>T p.Pro79Ser
HMPREF9553_RS09005_1850/2379	8	0.0909091	ppsA	phosphoenolpyruvate synthase	missense_variant c.1850G>C p.Ser617Thr
HMPREF9553_RS09020_250/1047	8	0.0909091	aroH	3-deoxy-7-phosphoheptulonate synthase AroH	missense_variant c.250T>C p.Ser84Pro
HMPREF9553_RS15130_969/1584	8	0.0909091		TerC family protein	missense_variant c.966_969delCGAGinsAGAA p.Asp322Glu
HMPREF9553_RS15135_1011/1854	8	0.0909091	asmA	outer membrane assembly protein AsmA	missense_variant c.1011A>T p.Gln337His
HMPREF9553_RS09030_28/1437	8	0.0909091		YdiU family protein	missense_variant c.28C>T p.Arg10Cys
HMPREF9553_RS01790_907/1251	8	0.0909091	entS	enterobactin transporter EntS	missense_variant c.907G>A p.Gly303Ser
HMPREF9553_RS15045_477/1221	8	0.0909091	wcaL	colanic acid biosynthesis glycosyltransferase WcaL	missense_variant c.477_480delAGTGinsCGTT p.Glu159Asp
HMPREF9553_RS22505_1116/1116	8	0.0909091	iroB	salmochelin biosynthesis C-glycosyltransferase IroB	splice_region_variant&stop_retained_variant c.1116G>A p.Ter372Ter
HMPREF9553_RS18285_278/687	8	0.0909091		CPBP family intramembrane metalloprotease	disruptive_inframe_deletion c.276_278delGAT p.Met92del
HMPREF9553_RS18285_262/687	8	0.0909091		CPBP family intramembrane metalloprotease	frameshift_variant&missense_variant c.260_262delTTTinsC p.Leu87fs
HMPREF9553_RS0123650_553/762	8	0.0909091		hypothetical protein	missense_variant c.553G>A p.Ala185Thr
HMPREF9553_RS0123440_92/375	8	0.0909091		toxin	missense_variant c.92G>A p.Gly31Asp
HMPREF9553_RS05430_187/990	8	0.0909091		DUF968 domain-containing protein	missense_variant c.187G>A p.Val63Ile
HMPREF9553_RS18285_255/687	8	0.0909091		CPBP family intramembrane metalloprotease	missense_variant c.254_255delTTinsAC p.Phe85Tyr
HMPREF9553_RS06235_97/714	8	0.0909091		Bax inhibitor-1/YccA family protein	missense_variant c.97G>A p.Ala33Thr
HMPREF9553_RS18285_244/687	8	0.0909091		CPBP family intramembrane metalloprotease	missense_variant c.244G>T p.Asp82Tyr
HMPREF9553_RS18285_117/687	8	0.0909091		CPBP family intramembrane metalloprotease	missense_variant c.116_117delGGinsAA p.Arg39Lys
HMPREF9553_RS22375_4/672	8	0.0909091		LysR family transcriptional regulator	missense_variant c.4A>C p.Ile2Leu
HMPREF9553_RS0124020_103/363	8	0.0909091	rusA	crossover junction endodeoxyribonuclease RusA	missense_variant c.103C>T p.Arg35Cys
HMPREF9553_RS0124895_268/549	8	0.0909091		autotransporter outer membrane beta-barrel domain-containing protein	missense_variant c.268C>T p.Arg90Trp
HMPREF9553_RS15665_330/1815	8	0.0909091		ABC transporter substrate-binding protein	missense_variant c.330C>A p.Asp110Glu
HMPREF9553_RS04475_811/1644	8	0.0909091	yeeO	toxic metabolite efflux MATE transporter YeeO	missense_variant c.811C>G p.Pro271Ala
HMPREF9553_RS19165_260/498	8	0.0909091		DUF1097 domain-containing protein	missense_variant c.260_262delCGTinsGGG p.AlaPhe87GlyVal
HMPREF9553_RS05405_186/1053	8	0.0909091		site-specific DNA-methyltransferase	missense_variant c.186C>G p.His62Gln
HMPREF9553_RS22295_1449/3903	8	0.0909091	hrpA	ATP-dependent RNA helicase HrpA	missense_variant c.1441_1449delGCCAGCGCCinsCAAAGTGCT p.Ala481Gln
HMPREF9553_RS05405_	8	0.0909091		site-specific DNA-methyltransferase	intergenic_region n.89726delT
HMPREF9553_RS04310_51/405	8	0.0909091		H-NS histone family protein	missense_variant c.51G>T p.Gln17His
HMPREF9553_RS05645_804/2151	8	0.0909091	btsT	pyruvate/proton symporter BtsT	missense_variant c.802_804delATTinsGTC p.Ile268Val
HMPREF9553_RS19265_1006/1266	8	0.0909091		integrase arm-type DNA-binding domain-containing protein	missense_variant c.1006_1008delAAGinsCAA p.Lys336Gln
HMPREF9553_RS17400_1408/1479	8	0.0909091	wzxC	M-antigen undecaprenyl disphosphate flippase	missense_variant c.1408C>T p.Pro470Ser
HMPREF9553_RS18285_312/687	8	0.0909091		CPBP family intramembrane metalloprotease	missense_variant c.308_312delCAGTGinsGAGTA p.Ala103Gly
HMPREF9553_RS18285_336/687	8	0.0909091		CPBP family intramembrane metalloprotease	missense_variant c.333_336delGATCinsAGTT p.MetIle111IleVal
HMPREF9553_RS03855_367/759	8	0.0909091	phnP	phosphonate metabolism protein PhnP	missense_variant c.367G>A p.Val123Met
HMPREF9553_RS05430_763/990	8	0.0909091		DUF968 domain-containing protein	missense_variant c.763C>T p.Pro255Ser
HMPREF9553_RS18950_145/728	8	0.0909091	ygiD	4,5-DOPA dioxygenase extradiol	missense_variant c.145C>A p.Gln49Lys
HMPREF9553_RS05440_370/390	8	0.0909091		RusA family crossover junction endodeoxyribonuclease	missense_variant c.370A>C p.Thr124Pro
HMPREF9553_RS19590_1199/1989	8	0.0909091	hmsP	biofilm formation regulator HmsP	missense_variant c.1199C>T p.Pro400Leu
HMPREF9553_RS17490_1184/1428	8	0.0909091	rmuC	DNA recombination protein RmuC	missense_variant c.1184G>A p.Ser395Asn
HMPREF9553_RS18445_629/1041	8	0.0909091		permease	missense_variant c.629C>T p.Pro210Leu
HMPREF9553_RS22240_263/593	8	0.0909091	papG-III	P fimbria tip G-adhesin PapG-III	missense_variant c.263T>G p.Ile88Ser
HMPREF9553_RS18285_628/687	8	0.0909091		CPBP family intramembrane metalloprotease	missense_variant c.627_628delGTinsCG p.MetSer209IleAla
HMPREF9553_RS0123455_1192/1364	8	0.0909091		IS4 family transposase	missense_variant c.1192A>C p.Ser398Arg
HMPREF9553_RS05195_561/978	8	0.0909091	gspK	type II secretion system minor pseudopilin GspK	missense_variant c.561G>T p.Met187Ile
HMPREF9553_RS04130_317/816	8	0.0909091		mannosyl-3-phosphoglycerate phosphatase-related protein	missense_variant c.317C>A p.Thr106Lys
HMPREF9553_RS04535_580/771	8	0.0909091		hypothetical protein	missense_variant c.580_582delTCGinsGCA p.Ser194Ala
HMPREF9553_RS0125030_13/370	8	0.0909091		YfeK family protein	missense_variant c.13A>G p.Ile5Val
HMPREF9553_RS18285_504/687	8	0.0909091		CPBP family intramembrane metalloprotease	missense_variant c.498_504delCATATTTinsTATAATC p.Phe168Ile
HMPREF9553_RS05610_996/1023	8	0.0909091		zinc-binding alcohol dehydrogenase family protein	missense_variant c.996G>T p.Glu332Asp
HMPREF9553_RS18475_183/714	8	0.0909091		galactosamine-6-phosphate isomerase	missense_variant c.183G>T p.Gln61His
HMPREF9553_RS18285_391/687	8	0.0909091		CPBP family intramembrane metalloprotease	missense_variant c.391C>T p.Leu131Phe
HMPREF9553_RS05435_364/843	8	0.0909091		KilA-N domain-containing protein	missense_variant c.364G>A p.Ala122Thr
HMPREF9553_RS05200_23/1179	8	0.0909091	gspL	type II secretion system protein GspL	missense_variant c.23T>A p.Phe8Tyr
HMPREF9553_RS18995_575/1644	8	0.0909091	ecpD	fimbrial adhesin EcpD	missense_variant c.575G>A p.Ser192Asn
HMPREF9553_RS19470_211/660	8	0.0909091		OmpA family lipoprotein	missense_variant c.211G>A p.Ala71Thr
HMPREF9553_RS04430_1093/1470	8	0.0909091		hypothetical protein	missense_variant c.1093G>A p.Ala365Thr
HMPREF9553_RS05235_163/1248	8	0.0909091		capsular biosynthesis protein	missense_variant c.163C>A p.His55Asn
HMPREF9553_RS22755_226/966	8	0.0909091	ycjG	L-Ala-D/L-Glu epimerase	missense_variant c.226G>C p.Glu76Gln
HMPREF9553_RS05235_305/1248	8	0.0909091		capsular biosynthesis protein	missense_variant c.305A>C p.Lys102Thr
HMPREF9553_RS15590_1124/1252	8	0.0909091		NupC/NupG family nucleoside CNT transporter	frameshift_variant c.1124delG p.Gly375fs
HMPREF9553_RS0123925_92/317	8	0.0909091		hypothetical protein	missense_variant c.92G>T p.Cys31Phe
HMPREF9553_RS19470_607/660	8	0.0909091		OmpA family lipoprotein	missense_variant c.607_609delGCAinsTCT p.Ala203Ser
HMPREF9553_RS01315_1022/3363	8	0.0909091	mscK	mechanosensitive channel MscK	missense_variant c.1022G>A p.Gly341Asp
HMPREF9553_RS05695_835/1281	8	0.0909091		DUF445 domain-containing protein	missense_variant c.835G>A p.Ala279Thr
HMPREF9553_RS05695_935/1281	8	0.0909091		DUF445 domain-containing protein	missense_variant c.935C>T p.Ala312Val
HMPREF9553_RS18640_366/369	8	0.0909091		DUF805 domain-containing protein	missense_variant c.366A>C p.Glu122Asp
HMPREF9553_RS18210_226/1614	8	0.0909091		IS66 family transposase	missense_variant c.226C>T p.Arg76Cys
HMPREF9553_RS03860_47/330	8	0.0909091	yjdP	protein YjdP	missense_variant c.47C>T p.Ser16Phe
HMPREF9553_RS04075_598/1128	8	0.0909091	fliK	flagellar hook length control protein FliK	missense_variant c.598G>A p.Val200Ile
HMPREF9553_RS18210_1442/1614	8	0.0909091		IS66 family transposase	missense_variant c.1440_1442delCAAinsTAG p.Asn481Ser
HMPREF9553_RS19565_731/753	8	0.0909091	bcsQ	cellulose biosynthesis protein BcsQ	missense_variant c.731C>T p.Thr244Met
HMPREF9553_RS01425_1347/2505	8	0.0909091	copA	copper-exporting P-type ATPase CopA	missense_variant c.1347_1348delGAinsTG p.Ile450Val
HMPREF9553_RS05235_893/1248	8	0.0909091		capsular biosynthesis protein	missense_variant c.893_897delGGGAAinsATGAG p.Gly298Asp
HMPREF9553_RS04075_526/1128	8	0.0909091	fliK	flagellar hook length control protein FliK	missense_variant c.526C>G p.Pro176Ala
HMPREF9553_RS22285_1712/1758	8	0.0909091		bifunctional alpha/beta hydrolase/class I SAM-dependent methyltransferase	missense_variant c.1712T>A p.Val571Glu
HMPREF9553_RS0124715_10/1683	8	0.0909091	glcA	glycolate permease GlcA	missense_variant c.10T>A p.Trp4Arg
HMPREF9553_RS18210_1121/1614	8	0.0909091		IS66 family transposase	missense_variant c.1117_1121delACGACinsGCGAT p.ThrThr373AlaMet
HMPREF9553_RS19475_1160/2334	8	0.0909091		biotin sulfoxide reductase	missense_variant c.1159_1160delACinsTG p.Thr387Cys
HMPREF9553_RS18210_1071/1614	8	0.0909091		IS66 family transposase	missense_variant c.1068_1071delGGCCinsTGCT p.Trp356Cys
HMPREF9553_RS17075_293/654	8	0.0909091	elbB	isoprenoid biosynthesis glyoxalase ElbB	missense_variant c.293C>T p.Ala98Val
HMPREF9553_RS0124540_242/891	8	0.0909091		DUF4942 domain-containing protein	missense_variant c.242_243delTCinsCA p.Ile81Thr
HMPREF9553_RS05050_689/714	8	0.0909091		thymidylate kinase	missense_variant c.689G>T p.Arg230Leu
HMPREF9553_RS15645_663/987	8	0.0909091		zinc-binding GTPase YeiR	missense_variant c.663C>A p.Ser221Arg
HMPREF9553_RS03920_343/2052	8	0.0909091	mdtO	multidrug efflux transporter permease subunit MdtO	missense_variant c.343G>A p.Gly115Ser
HMPREF9553_RS05665_855/2433	8	0.0909091		DEAD/DEAH box helicase family protein	missense_variant c.855T>A p.Asp285Glu
HMPREF9553_RS01475_206/810	8	0.0909091	ybbO	NADP(+)-dependent aldehyde reductase	missense_variant c.206C>T p.Ser69Leu
HMPREF9553_RS04445_1316/1317	8	0.0909091	shiA	shikimate transporter	splice_region_variant&stop_retained_variant c.1316A>G p.Ter439Ter
HMPREF9553_RS0123420_365/465	8	0.0909091		type VI secretion protein ImpA	missense_variant c.365T>C p.Val122Ala
HMPREF9553_RS0124895_526/549	8	0.0909091		autotransporter outer membrane beta-barrel domain-containing protein	missense_variant c.526C>T p.Pro176Ser
HMPREF9553_RS0123420_357/465	8	0.0909091		type VI secretion protein ImpA	missense_variant c.357_359delCGGinsTGA p.Gly120Asp
HMPREF9553_RS18210_793/1614	8	0.0909091		IS66 family transposase	missense_variant c.793G>A p.Val265Ile
HMPREF9553_RS0123685_429/624	8	0.0909091		DNA-binding transcriptional regulator NfeR	missense_variant c.429G>T p.Glu143Asp
HMPREF9553_RS05390_83/444	8	0.0909091		lysis protein	missense_variant c.83G>A p.Gly28Asp
HMPREF9553_RS05210_662/777	8	0.0909091		ABC transporter permease	missense_variant c.662C>T p.Pro221Leu
HMPREF9553_RS16045_310/1140	8	0.0909091	arnB	UDP-4-amino-4-deoxy-L-arabinose aminotransferase	missense_variant c.310C>T p.Arg104Cys
HMPREF9553_RS0123420_287/465	8	0.0909091		type VI secretion protein ImpA	missense_variant c.287A>G p.Lys96Arg
HMPREF9553_RS05675_814/1707	8	0.0909091		restriction endonuclease subunit S	missense_variant c.810_814delACTTGinsGCTTA p.Ala272Thr
HMPREF9553_RS18620_313/1311	8	0.0909091		serine dehydratase subunit alpha family protein	missense_variant c.313T>G p.Ser105Ala
HMPREF9553_RS22285_95/1758	8	0.0909091		bifunctional alpha/beta hydrolase/class I SAM-dependent methyltransferase	missense_variant c.95C>A p.Ala32Glu
HMPREF9553_RS16905_311/333	8	0.0909091	secG	preprotein translocase subunit SecG	missense_variant c.311C>A p.Pro104Gln
HMPREF9553_RS18815_321/765	8	0.0909091	nfeF	NADPH-dependent ferric chelate reductase	missense_variant c.321C>A p.Asp107Glu
HMPREF9553_RS03860_182/330	8	0.0909091	yjdP	protein YjdP	missense_variant c.182G>A p.Ser61Asn
HMPREF9553_RS0124540_218/891	8	0.0909091		DUF4942 domain-containing protein	missense_variant c.218T>G p.Phe73Cys
HMPREF9553_RS01235_1313/1773	8	0.0909091		SmdA family multidrug ABC transporter permease/ATP-binding protein	missense_variant c.1313C>T p.Thr438Ile
HMPREF9553_RS04335_196/219	8	0.0909091		AlpA family transcriptional regulator	missense_variant c.196C>A p.His66Asn
HMPREF9553_RS05950_326/330	8	0.0909091		phage tail protein	missense_variant c.326A>T p.Asn109Ile
HMPREF9553_RS16625_960/1005	8	0.0909091		AAA family ATPase	missense_variant c.957_960delGCCAinsTTCG p.Pro320Ser
HMPREF9553_RS05475_187/552	8	0.0909091		hypothetical protein	missense_variant c.187G>A p.Val63Ile
HMPREF9553_RS0124095_	8	0.0909091		DUF2770 family protein	intergenic_region n.95855_95856insT
HMPREF9553_RS05950_158/330	8	0.0909091		phage tail protein	missense_variant c.157_158delGAinsTG p.Glu53Trp
HMPREF9553_RS06095_68/1473	8	0.0909091	modF	molybdate ABC transporter ATP-binding protein ModF	missense_variant c.68G>A p.Arg23Gln
HMPREF9553_RS22645_851/3525	8	0.0909091	nifJ	pyruvate:ferredoxin (flavodoxin) oxidoreductase	missense_variant c.851A>G p.Asp284Gly
HMPREF9553_RS03825_250/846	8	0.0909091	phnJ	alpha-D-ribose 1-methylphosphonate 5-phosphate C-P-lyase PhnJ	missense_variant c.246_250delCCGTAinsTCGTC p.Asn84His
HMPREF9553_RS05140_3741/4563	8	0.0909091	sslE	lipoprotein metalloprotease SslE	missense_variant c.3741G>C p.Lys1247Asn
HMPREF9553_RS22680_378/564	8	0.0909091	smrA	DNA endonuclease SmrA	missense_variant c.378T>A p.Asp126Glu
HMPREF9553_RS05470_59/837	8	0.0909091		hypothetical protein	missense_variant c.59C>A p.Ala20Glu
HMPREF9553_RS22170_630/1407	8	0.0909091	gndA	NADP-dependent phosphogluconate dehydrogenase	missense_variant c.630_631delCAinsTT p.Thr211Ser
HMPREF9553_RS22645_759/3525	8	0.0909091	nifJ	pyruvate:ferredoxin (flavodoxin) oxidoreductase	missense_variant c.759G>T p.Gln253His
HMPREF9553_RS05140_4498/4563	8	0.0909091	sslE	lipoprotein metalloprotease SslE	missense_variant c.4486_4498delTCGCTTAATCTGCinsGCGATGCACCTGT p.SerLeuAsnLeuPro1496AlaMetHisLeuSer
HMPREF9553_RS04555_377/972	8	0.0909091		DUF1281 domain-containing protein	missense_variant c.377_381delCTGGAinsTTGGC p.Thr126Ile
HMPREF9553_RS16625_257/1005	8	0.0909091		AAA family ATPase	disruptive_inframe_deletion c.252_257delTGATGC p.Asp85_Ala86del
HMPREF9553_RS0124375_692/1718	8	0.0909091		DUF4153 domain-containing protein	missense_variant c.692T>C p.Leu231Ser
HMPREF9553_RS19210_248/675	8	0.0909091		LysE family transporter	missense_variant c.248A>G p.Glu83Gly
HMPREF9553_RS19395_695/1542	8	0.0909091	xylG	D-xylose ABC transporter ATP-binding protein	missense_variant c.695A>G p.Asp232Gly
HMPREF9553_RS16650_185/873	8	0.0909091	sucD	succinate--CoA ligase subunit alpha	missense_variant c.185G>C p.Arg62Pro
HMPREF9553_RS03960_115/705	8	0.0909091		ABC transporter ATP-binding protein	missense_variant c.115G>A p.Gly39Ser
HMPREF9553_RS19230_1142/1170	8	0.0909091	prpC	2-methylcitrate synthase	missense_variant c.1142A>C p.Gln381Pro
HMPREF9553_RS22645_2780/3525	8	0.0909091	nifJ	pyruvate:ferredoxin (flavodoxin) oxidoreductase	missense_variant c.2780A>C p.Glu927Ala
HMPREF9553_RS05475_24/552	8	0.0909091		hypothetical protein	missense_variant c.24_27delAGACinsGGAA p.Asp9Glu
HMPREF9553_RS18320_2093/2385	8	0.0909091		hypothetical protein	missense_variant c.2093_2094delCCinsAG p.Thr698Lys
HMPREF9553_RS04555_819/972	8	0.0909091		DUF1281 domain-containing protein	missense_variant c.819_820delCAinsTG p.Asn274Asp
HMPREF9553_RS0124810_542/1095	8	0.0909091		methylmalonyl-CoA mutase	missense_variant c.542T>C p.Leu181Pro
HMPREF9553_RS17605_1084/2262	8	0.0909091	metE	5-methyltetrahydropteroyltriglutamate-- homocysteine S-methyltransferase	missense_variant c.1084G>A p.Ala362Thr
HMPREF9553_RS0123505_622/982	8	0.0909091		LbetaH domain-containing protein	missense_variant c.622C>T p.Arg208Cys
HMPREF9553_RS05495_32/363	8	0.0909091		hypothetical protein	missense_variant c.32C>A p.Ala11Glu
HMPREF9553_RS18310_982/1071	8	0.0909091		patatin-like phospholipase family protein	missense_variant c.982T>A p.Ser328Thr
HMPREF9553_RS05495_24/363	8	0.0909091		hypothetical protein	missense_variant c.21_24delTGATinsCAAC p.Asp8Asn
HMPREF9553_RS15905_1056/1650	8	0.0909091		DUF2300 domain-containing protein	missense_variant c.1056_1058delGTAinsTTT p.Tyr353Phe
HMPREF9553_RS22660_865/936	8	0.0909091	ttcA	tRNA 2-thiocytidine(32) synthetase TtcA	missense_variant c.864_865delAGinsGT p.Ala289Ser
HMPREF9553_RS05140_2694/4563	8	0.0909091	sslE	lipoprotein metalloprotease SslE	missense_variant c.2691_2694delGCGCinsACAG p.Arg898Gln
HMPREF9553_RS05485_218/693	8	0.0909091		helix-turn-helix transcriptional regulator	missense_variant c.218A>G p.Tyr73Cys
HMPREF9553_RS18310_977/1071	8	0.0909091		patatin-like phospholipase family protein	missense_variant c.977T>C p.Val326Ala
HMPREF9553_RS05140_2661/4563	8	0.0909091	sslE	lipoprotein metalloprotease SslE	missense_variant c.2658_2661delCAATinsGGGG p.Asn887Gly
HMPREF9553_RS18320_1998/2385	8	0.0909091		hypothetical protein	missense_variant c.1998_1999delTTinsCG p.Leu667Val
HMPREF9553_RS05140_3312/4563	8	0.0909091	sslE	lipoprotein metalloprotease SslE	missense_variant c.3303_3312delCAATGCGAACinsTTCTGCATCA p.AsnAlaAsn1102SerAlaSer
HMPREF9553_RS05485_141/693	8	0.0909091		helix-turn-helix transcriptional regulator	missense_variant c.139_141delACAinsGCC p.Thr47Ala
HMPREF9553_RS18310_882/1071	8	0.0909091		patatin-like phospholipase family protein	missense_variant c.882_887delCACGTTinsTACATC p.Leu296Ser
HMPREF9553_RS05480_249/261	8	0.0909091		helix-turn-helix transcriptional regulator	missense_variant c.249_251delGAAinsAAG p.Asn84Ser
HMPREF9553_RS22465_81/560	8	0.0909091		hypothetical protein	missense_variant c.81_86delGGGAGTinsAGGGGC p.Val29Ala
HMPREF9553_RS01535_167/1455	8	0.0909091		putative allantoin permease	missense_variant c.167G>A p.Gly56Asp
HMPREF9553_RS18320_2051/2385	8	0.0909091		hypothetical protein	missense_variant c.2051C>A p.Thr684Asn
HMPREF9553_RS22330_1574/1640	8	0.0909091	trg	methyl-accepting chemotaxis protein Trg	stop_lost c.1574G>C p.Ter525Serext*?
HMPREF9553_RS04585_338/603	8	0.0909091		hypothetical protein	missense_variant c.336_338delAAAinsCAG p.Asn113Ser
HMPREF9553_RS0124375_1658/1718	8	0.0909091		DUF4153 domain-containing protein	missense_variant c.1658T>G p.Leu553Arg
HMPREF9553_RS17540_1471/1560	8	0.0909091	fdrA	acyl-CoA synthetase FdrA	missense_variant c.1467_1471delAGGGGinsGGGCA p.Val491Ile
HMPREF9553_RS19695_532/732	8	0.0909091	pgeF	polyphenol oxidase	missense_variant c.532_535delAAATinsGAAG p.LysSer178GluAla
HMPREF9553_RS05935_139/423	8	0.0909091		phage minor tail protein G	missense_variant c.136_139delCAGGinsAAGT p.GlnVal46LysPhe
HMPREF9553_RS05580_219/771	8	0.0909091		threonine/serine exporter ThrE family protein	missense_variant c.219C>A p.His73Gln
HMPREF9553_RS19375_1681/2031	8	0.0909091	malS	alpha-amylase	missense_variant c.1681C>A p.Leu561Ile
HMPREF9553_RS0123455_314/1364	8	0.0909091		IS4 family transposase	missense_variant c.314C>T p.Ser105Phe
HMPREF9553_RS22690_49/1029	8	0.0909091		HlyD family secretion protein	missense_variant c.49C>A p.Leu17Ile
HMPREF9553_RS22125_1205/1305	8	0.0909091	hisD	histidinol dehydrogenase	missense_variant c.1197_1205delCTTTTCCACinsTTTTTCCGT p.Thr402Val
HMPREF9553_RS04610_881/1032	8	0.0909091		replication initiation protein	missense_variant c.881_882delTTinsCC p.Val294Ala
HMPREF9553_RS04610_973/1032	8	0.0909091		replication initiation protein	missense_variant c.973C>A p.Leu325Met
HMPREF9553_RS01285_56/552	8	0.0909091	maa	maltose O-acetyltransferase	missense_variant c.56A>G p.Glu19Gly
HMPREF9553_RS22695_42/816	8	0.0909091		AraC family transcriptional regulator	frameshift_variant c.32_42delCAGGGCATCAC p.Pro11fs
HMPREF9553_RS05085_949/1173	8	0.0909091		aminotransferase class I/II-fold pyridoxal phosphate-dependent enzyme	missense_variant c.949G>A p.Glu317Lys
HMPREF9553_RS01550_222/1146	8	0.0909091	glxK	glycerate 3-kinase	missense_variant c.222T>A p.Asn74Lys
HMPREF9553_RS05450_456/654	8	0.0909091		phage N-6-adenine-methyltransferase	missense_variant c.456_458delAGCinsTGT p.Ala153Val
HMPREF9553_RS19710_1236/2511	8	0.0909091	vgrG	type VI secretion system tip protein VgrG	missense_variant c.1236_1239delTACGinsCGCA p.Thr413Ala
HMPREF9553_RS22130_293/1071	8	0.0909091	hisC	histidinol-phosphate transaminase	missense_variant c.293C>A p.Pro98Gln
HMPREF9553_RS16525_729/1545	8	0.0909091	malF	maltose ABC transporter permease MalF	missense_variant c.729_733delTGGCAinsCGGTC p.Asn245His
HMPREF9553_RS05080_667/1080	8	0.0909091	lptG	LPS export ABC transporter permease LptG	missense_variant c.667A>T p.Asn223Tyr
HMPREF9553_RS05080_653/1080	8	0.0909091	lptG	LPS export ABC transporter permease LptG	missense_variant c.653T>A p.Leu218Gln
HMPREF9553_RS05450_158/654	8	0.0909091		phage N-6-adenine-methyltransferase	missense_variant c.158A>G p.Asp53Gly
HMPREF9553_RS22455_2012/2796	8	0.0909091		insulinase family protein	missense_variant c.2012A>G p.Asp671Gly
HMPREF9553_RS0124375_1086/1718	8	0.0909091		DUF4153 domain-containing protein	stop_retained_variant c.1082_1086delGATACinsAATAG p.Tyr362Ter
HMPREF9553_RS17725_26/741	8	0.0909091	hemD	uroporphyrinogen-III synthase	missense_variant c.26C>T p.Ser9Phe
HMPREF9553_RS15830_124/1644	8	0.0909091	yojI	microcin J25 efflux ABC transporter YojI	missense_variant c.124G>A p.Glu42Lys
HMPREF9553_RS22685_443/1515	8	0.0909091		DHA2 family efflux MFS transporter permease subunit	missense_variant c.443G>A p.Gly148Glu
HMPREF9553_RS17730_655/1194	8	0.0909091	hemX	uroporphyrinogen-III C-methyltransferase	missense_variant c.655G>A p.Ala219Thr
HMPREF9553_RS15840_443/1065	8	0.0909091	ada	bifunctional DNA-binding transcriptional regulator/O6-methylguanine-DNA methyltransferase Ada	missense_variant c.443A>T p.Glu148Val
HMPREF9553_RS0124070_641/1074	8	0.0909091		acyltransferase family protein	missense_variant c.641_645delCGGTTinsAGGTG p.Ala214Glu
HMPREF9553_RS18900_507/1302	8	0.0909091		inorganic triphosphatase	missense_variant c.503_507delTGCGTinsCGCGC p.Met168Thr
HMPREF9553_RS22340_618/1344	8	0.0909091		VOC family protein	missense_variant c.618C>A p.Asn206Lys
HMPREF9553_RS05155_606/960	8	0.0909091	gspC	type II secretion system protein GspC	missense_variant c.598_606delTCCATCAGCinsGCCGCCAGT p.SerIle200AlaAla
HMPREF9553_RS06145_941/1434	8	0.0909091		anion permease	stop_gained c.941G>A p.Trp314*
HMPREF9553_RS04150_154/921	8	0.0909091	yedA	drug/metabolite exporter YedA	missense_variant c.154C>A p.Leu52Met
HMPREF9553_RS15910_4165/4395	8	0.0909091		alpha-2-macroglobulin family protein	missense_variant c.4165G>C p.Ala1389Pro
HMPREF9553_RS05565_344/789	8	0.0909091	fhuF	siderophore-iron reductase FhuF	missense_variant c.344A>T p.Glu115Val
HMPREF9553_RS06150_1822/2262	8	0.0909091		hydratase	missense_variant c.1821_1822delGGinsTA p.GluVal607AspMet
HMPREF9553_RS19185_838/1419	8	0.0909091		DUF1116 domain-containing protein	missense_variant c.838A>T p.Ser280Cys
HMPREF9553_RS19690_2228/2574	8	0.0909091	clpB	ATP-dependent chaperone ClpB	missense_variant c.2228G>A p.Gly743Asp
HMPREF9553_RS05160_1239/2061	8	0.0909091	gspD	type II secretion system secretin GspD	missense_variant c.1231_1239delGCAGCCAAGinsCAGGCAAAA p.Ala411Gln
HMPREF9553_RS0123595_302/698	8	0.0909091		IS1 family transposase	stop_lost c.302_308delTGTGATTinsCATCATC p.MetTerLeu101ThrSerSerext*?
HMPREF9553_RS05565_361/789	8	0.0909091	fhuF	siderophore-iron reductase FhuF	missense_variant c.361T>A p.Ser121Thr
HMPREF9553_RS15915_394/624	8	0.0909091		DUF1175 domain-containing protein	stop_gained c.394C>T p.Gln132*
HMPREF9553_RS0124375_137/1718	8	0.0909091		DUF4153 domain-containing protein	missense_variant c.137C>T p.Ala46Val
HMPREF9553_RS06150_859/2262	8	0.0909091		hydratase	missense_variant c.859T>A p.Cys287Ser
HMPREF9553_RS18410_379/996	8	0.0909091		U32 family peptidase	missense_variant c.379A>C p.Asn127His
HMPREF9553_RS18660_238/405	8	0.0909091		hypothetical protein	missense_variant c.238T>C p.Tyr80His
HMPREF9553_RS05885_175/207	8	0.0909091		phage head-stabilizing protein	missense_variant c.174_175delGTinsAC p.Cys59Arg
HMPREF9553_RS22545_178/308	8	0.0909091		transposase	missense_variant c.174_178delTCTCGinsCCTCA p.Ala60Thr
HMPREF9553_RS04855_648/1571	8	0.0909091		ABC transporter substrate-binding protein	missense_variant c.645_648delTAAAinsACAG p.AspLys215GluGln
HMPREF9553_RS05320_125/387	8	0.0909091		phage minor tail protein G	missense_variant c.125_126delGTinsAA p.Gly42Glu
HMPREF9553_RS18195_170/1484	8	0.0909091		host specificity protein J	missense_variant c.170G>A p.Ser57Asn
HMPREF9553_RS05240_971/2028	8	0.0909091		capsular polysaccharide biosynthesis protein	missense_variant c.971_975delTGCAAinsAGCAG p.Leu324Gln
HMPREF9553_RS05720_592/1179	8	0.0909091		MFS transporter	missense_variant c.592A>G p.Thr198Ala
HMPREF9553_RS19535_991/1272	8	0.0909091		transporter	missense_variant c.991A>T p.Ser331Cys
HMPREF9553_RS03885_407/981	8	0.0909091	alsC	D-allose ABC transporter permease	missense_variant c.407T>G p.Ile136Ser
HMPREF9553_RS22205_1317/2196	8	0.0909091	iutA	ferric aerobactin receptor IutA	missense_variant c.1313_1317delGGGTAinsAGATT p.ArgVal438LysIle
HMPREF9553_RS22780_435/999	8	0.0909091		LacI family transcriptional regulator	missense_variant c.429_435delCGAGATCinsTGATATT p.Glu144Asp
HMPREF9553_RS03905_706/1425	8	0.0909091	yjcS	alkyl sulfatase YjcS	missense_variant c.706G>A p.Ala236Thr
HMPREF9553_RS18045_172/1188	8	0.0909091	ydeE	efflux MFS transporter YdeE	missense_variant c.172G>A p.Val58Ile
HMPREF9553_RS18045_383/1188	8	0.0909091	ydeE	efflux MFS transporter YdeE	missense_variant c.383C>A p.Thr128Asn
HMPREF9553_RS06420_43/663	8	0.0909091	fsa	fructose-6-phosphate aldolase	missense_variant c.41_43delCGGinsAGA p.ThrAla14LysThr
HMPREF9553_RS06420_541/663	8	0.0909091	fsa	fructose-6-phosphate aldolase	missense_variant c.540_541delATinsGG p.Cys181Gly
HMPREF9553_RS04050_439/1528	8	0.0909091	fliF	flagellar basal body M-ring protein FliF	missense_variant c.439T>C p.Tyr147His
HMPREF9553_RS22525_232/1248	8	0.0909091	pgtA	two-component system response regulator PgtA	missense_variant c.232A>C p.Ile78Leu
HMPREF9553_RS16380_277/444	8	0.0909091		acetyltransferase	missense_variant c.277_279delAAGinsGAA p.Lys93Glu
HMPREF9553_RS18205_110/351	8	0.0909091	tnpB	IS66 family insertion sequence element accessory protein TnpB	missense_variant c.110A>C p.Asn37Thr
HMPREF9553_RS15520_1236/1236	8	0.0909091	preA	NAD-dependent dihydropyrimidine dehydrogenase subunit PreA	splice_region_variant&stop_retained_variant c.1236A>G p.Ter412Ter
HMPREF9553_RS05240_1830/2028	8	0.0909091		capsular polysaccharide biosynthesis protein	missense_variant c.1830_1839delAGACTTGATCinsGGATCTGCTA p.Ile613Leu
HMPREF9553_RS17330_863/885	8	0.0909091	yhdJ	adenine-specific DNA-methyltransferase	missense_variant c.863A>C p.Asp288Ala
HMPREF9553_RS05240_1988/2028	8	0.0909091		capsular polysaccharide biosynthesis protein	missense_variant c.1988A>G p.Tyr663Cys
HMPREF9553_RS04250_190/1503	8	0.0909091		MobA/MobL family protein	missense_variant c.186_190delCATTGinsTATTA p.Val64Ile
HMPREF9553_RS16085_1216/1221	8	0.0909091	menE	o-succinylbenzoate--CoA ligase	stop_retained_variant&splice_region_variant c.1216_*10delCAATAATTAACCCTCCinsGATTAAGAAATCATTA p.Gln406Asp
HMPREF9553_RS21975_619/624	8	0.0909091		DNA-binding protein	missense_variant c.616_619delAGCCinsTGTT p.SerLeu206CysPhe
HMPREF9553_RS16380_358/444	8	0.0909091		acetyltransferase	missense_variant c.358G>A p.Val120Met
HMPREF9553_RS05830_517/1107	8	0.0909091		N-acetylneuraminate epimerase	missense_variant c.517G>A p.Ala173Thr
HMPREF9553_RS18730_79/1245	8	0.0909091	sstT	serine/threonine transporter SstT	missense_variant c.79A>G p.Ile27Val
HMPREF9553_RS16380_331/444	8	0.0909091		acetyltransferase	missense_variant c.331G>A p.Glu111Lys
HMPREF9553_RS05830_480/1107	8	0.0909091		N-acetylneuraminate epimerase	missense_variant c.478_480delGAAinsCAG p.Glu160Gln
HMPREF9553_RS22530_160/2010	8	0.0909091	pgtB	two-component system sensor histidine kinase PgtB	missense_variant c.160G>A p.Glu54Lys
HMPREF9553_RS19290_496/1392	8	0.0909091	selA	L-seryl-tRNA(Sec) selenium transferase	missense_variant c.495_496delCAinsTC p.Ser166Arg
HMPREF9553_RS16110_474/1296	8	0.0909091	menF	isochorismate synthase MenF	missense_variant c.474A>T p.Leu158Phe
HMPREF9553_RS18060_809/2046	8	0.0909091	dcp	peptidyl-dipeptidase Dcp	missense_variant c.809C>T p.Ala270Val
HMPREF9553_RS22540_1364/1365	8	0.0909091	pgtP	phosphoglycerate transporter PgtP	splice_region_variant&stop_retained_variant c.1364G>A p.Ter455Ter
HMPREF9553_RS22535_978/1218	8	0.0909091	pgtC	phosphoglycerate transport regulator PgtC	missense_variant c.978A>C p.Leu326Phe
HMPREF9553_RS18775_1492/2352	8	0.0909091	ygjK	alpha-glucosidase	missense_variant c.1492_1495delGCCTinsACCC p.AlaCys498ThrArg
HMPREF9553_RS17220_182/594	8	0.0909091	yhdE	nucleoside triphosphate pyrophosphatase YhdE	missense_variant c.182C>A p.Ala61Glu
HMPREF9553_RS0124555_33/234	8	0.0909091		AlpA family transcriptional regulator	missense_variant c.30_33delATGGinsGTTA p.Trp11Leu
HMPREF9553_RS0124260_1087/1263	8	0.0909091		fimbrial-like adhesin	missense_variant c.1087A>G p.Ile363Val
HMPREF9553_RS0124260_1143/1263	8	0.0909091		fimbrial-like adhesin	missense_variant c.1137_1143delGGATAATinsTGATCAA p.Asn381Gln
HMPREF9553_RS22535_679/1218	8	0.0909091	pgtC	phosphoglycerate transport regulator PgtC	missense_variant c.679C>A p.Leu227Ile
HMPREF9553_RS22265_3829/4335	8	0.0909091		autotransporter outer membrane beta-barrel domain-containing protein	missense_variant c.3828_3829delCGinsTA p.Val1277Ile
HMPREF9553_RS22265_3720/4335	8	0.0909091		autotransporter outer membrane beta-barrel domain-containing protein	missense_variant c.3720C>A p.Phe1240Leu
HMPREF9553_RS01580_590/816	8	0.0909091		DUF2877 domain-containing protein	missense_variant c.590G>T p.Cys197Phe
HMPREF9553_RS19290_976/1392	8	0.0909091	selA	L-seryl-tRNA(Sec) selenium transferase	missense_variant c.976G>A p.Ala326Thr
HMPREF9553_RS04275_307/531	8	0.0909091		lipoprotein	missense_variant c.307A>G p.Thr103Ala
HMPREF9553_RS22530_718/2010	8	0.0909091	pgtB	two-component system sensor histidine kinase PgtB	missense_variant c.718C>A p.Leu240Ile
HMPREF9553_RS18060_168/2046	8	0.0909091	dcp	peptidyl-dipeptidase Dcp	missense_variant c.168C>A p.Asn56Lys
HMPREF9553_RS05310_1475/3066	8	0.0909091		phage tail tape measure protein	missense_variant c.1475_1476delAAinsCG p.Glu492Ala
HMPREF9553_RS19055_3585/4248	8	0.0909091	fdeC	intimin-like adhesin FdeC	missense_variant c.3585G>C p.Lys1195Asn
HMPREF9553_RS17210_2266/3801	8	0.0909091		AsmA2 domain-containing protein	missense_variant c.2266G>T p.Val756Phe
HMPREF9553_RS19305_31/1539	8	0.0909091		aldehyde dehydrogenase AldB	missense_variant c.26_31delAGATTAinsGTGTTC p.GlnIleLys9ArgValGln
HMPREF9553_RS01325_10/528	8	0.0909091	priC	primosomal replication protein N''	missense_variant c.10G>A p.Ala4Thr
HMPREF9553_RS18775_1408/2352	8	0.0909091	ygjK	alpha-glucosidase	missense_variant c.1408G>A p.Ala470Thr
HMPREF9553_RS05240_1612/2028	8	0.0909091		capsular polysaccharide biosynthesis protein	missense_variant c.1612_1614delCTAinsATG p.Leu538Met
HMPREF9553_RS22665_295/1374	8	0.0909091	dbpA	ATP-dependent RNA helicase DbpA	missense_variant c.295C>T p.Pro99Ser
HMPREF9553_RS0124260_704/1263	8	0.0909091		fimbrial-like adhesin	missense_variant c.703_704delAAinsGG p.Asn235Gly
HMPREF9553_RS04855_1091/1571	8	0.0909091		ABC transporter substrate-binding protein	missense_variant c.1091T>C p.Val364Ala
HMPREF9553_RS17345_193/1158	8	0.0909091	acrE	multidrug efflux RND transporter periplasmic adaptor subunit AcrE	missense_variant c.193G>A p.Ala65Thr
HMPREF9553_RS05350_1117/2028	8	0.0909091		Clp protease ClpP	missense_variant c.1117A>G p.Ser373Gly
HMPREF9553_RS18695_323/501	8	0.0909091		fimbrial protein	missense_variant c.321_323delTGAinsCGG p.Asp108Gly
HMPREF9553_RS0124680_14/237	8	0.0909091		DUF1435 domain-containing protein	missense_variant c.14C>T p.Thr5Met
HMPREF9553_RS05240_1424/2028	8	0.0909091		capsular polysaccharide biosynthesis protein	missense_variant c.1424A>G p.Asp475Gly
HMPREF9553_RS10785_360/627	8	0.0909091		YiiG family protein	missense_variant c.360T>A p.Phe120Leu
HMPREF9553_RS12855_488/852	7	0.0795455		class II fructose-bisphosphate aldolase family protein	missense_variant c.488C>T p.Ala163Val
HMPREF9553_RS10190_718/1265	7	0.0795455		autotransporter adhesin Ag43	missense_variant c.718_720delACAinsGCC p.Thr240Ala
HMPREF9553_RS04895_860/1017	7	0.0795455		zinc-binding alcohol dehydrogenase family protein	missense_variant c.860G>A p.Arg287Gln
HMPREF9553_RS05945_150/2562	7	0.0795455		phage tail tape measure protein	missense_variant c.142_150delCTGAGCCGAinsATGAACCGG p.LeuSer48MetAsn
HMPREF9553_RS0125060_159/419	7	0.0795455		DUF1472 domain-containing protein	frameshift_variant&missense_variant c.151_159delTCTGCGGGCinsGGCA p.Ser51fs
HMPREF9553_RS22510_91/300	7	0.0795455		hypothetical protein	missense_variant c.91G>A p.Glu31Lys
HMPREF9553_RS10190_600/1265	7	0.0795455		autotransporter adhesin Ag43	missense_variant c.600G>T p.Glu200Asp
HMPREF9553_RS05840_791/873	7	0.0795455		HNH endonuclease	missense_variant c.791C>T p.Thr264Ile
HMPREF9553_RS23080_875/1359	7	0.0795455	trpCF	bifunctional indole-3-glycerol-phosphate synthase TrpC/phosphoribosylanthranilate isomerase TrpF	missense_variant c.875A>G p.Asn292Ser
HMPREF9553_RS07700_302/579	7	0.0795455	rsxB	electron transport complex subunit RsxB	missense_variant c.302A>C p.Gln101Pro
HMPREF9553_RS15130_1330/1584	7	0.0795455		TerC family protein	missense_variant c.1330G>A p.Gly444Ser
HMPREF9553_RS04210_101/636	7	0.0795455	msrQ	protein-methionine-sulfoxide reductase heme-binding subunit MsrQ	missense_variant c.101G>A p.Gly34Glu
HMPREF9553_RS19880_196/1341	7	0.0795455		glucarate dehydratase	missense_variant c.196A>G p.Lys66Glu
HMPREF9553_RS12210_18/1938	7	0.0795455	sltY	murein transglycosylase	missense_variant c.18C>A p.His6Gln
HMPREF9553_RS07580_503/825	7	0.0795455		YaeF family permuted papain-like enzyme	missense_variant c.503C>T p.Thr168Ile
HMPREF9553_RS23130_318/717	7	0.0795455	tonB	TonB system transport protein TonB	disruptive_inframe_insertion c.317_318insACA p.Val106_Glu107insGln
HMPREF9553_RS12055_1738/2817	7	0.0795455	ileS	isoleucine--tRNA ligase	missense_variant c.1738A>G p.Met580Val
HMPREF9553_RS07150_672/2763	7	0.0795455	tssH	type VI secretion system ATPase TssH	missense_variant c.672A>C p.Glu224Asp
HMPREF9553_RS05940_361/435	7	0.0795455		phage tail assembly protein T	missense_variant c.358_361delATGGinsGTGA p.MetAla120ValThr
HMPREF9553_RS12205_306/327	7	0.0795455	trpR	trp operon repressor	missense_variant c.306C>G p.Asp102Glu
HMPREF9553_RS20655_904/1035	7	0.0795455		3-deoxy-7-phosphoheptulonate synthase	missense_variant c.904C>G p.Leu302Val
HMPREF9553_RS19875_1343/1353	7	0.0795455		galactarate/glucarate/glycerate transporter GudP	missense_variant c.1343C>T p.Ala448Val
HMPREF9553_RS07585_513/711	7	0.0795455	nlpE	envelope stress response activation lipoprotein NlpE	missense_variant c.513_516delCATGinsTATT p.Met172Ile
HMPREF9553_RS15135_1623/1854	7	0.0795455	asmA	outer membrane assembly protein AsmA	missense_variant c.1623_1629delGGTCGTGinsTGTGATT p.Val543Ile
HMPREF9553_RS11665_100/1203	7	0.0795455	hofC	protein transport protein HofC	missense_variant c.100G>A p.Ala34Thr
HMPREF9553_RS17710_60/321	7	0.0795455	cyaY	iron donor protein CyaY	missense_variant c.59_60delATinsGC p.His20Arg
HMPREF9553_RS18210_1429/1614	7	0.0795455		IS66 family transposase	missense_variant c.1429A>G p.Met477Val
HMPREF9553_RS20655_943/1035	7	0.0795455		3-deoxy-7-phosphoheptulonate synthase	missense_variant c.936_943delAGACAGCCinsCGATAGTT p.Leu315Phe
HMPREF9553_RS28560_553/962	7	0.0795455	tssI	type VI secretion system tip protein VgrG	missense_variant c.553_567delAGGTATAACCCGGCAinsCGTTATCACGGGATG p.AsnProAla187HisGlyMet
HMPREF9553_RS22645_1938/3525	7	0.0795455	nifJ	pyruvate:ferredoxin (flavodoxin) oxidoreductase	missense_variant c.1938G>A p.Met646Ile
HMPREF9553_RS15910_3085/4395	7	0.0795455		alpha-2-macroglobulin family protein	missense_variant c.3085C>T p.Arg1029Cys
HMPREF9553_RS07140_374/1347	7	0.0795455	tssK	type VI secretion system baseplate subunit TssK	missense_variant c.374C>T p.Thr125Met
HMPREF9553_RS17710_74/321	7	0.0795455	cyaY	iron donor protein CyaY	missense_variant c.74A>G p.Asp25Gly
HMPREF9553_RS09185_661/888	7	0.0795455	cho	excinuclease Cho	missense_variant c.657_661delGTGGAinsTTGGC p.Lys221Gln
HMPREF9553_RS22170_939/1407	7	0.0795455	gndA	NADP-dependent phosphogluconate dehydrogenase	missense_variant c.939_944delCAAGGCinsTAAAGA p.Ala315Asp
HMPREF9553_RS05945_1661/2562	7	0.0795455		phage tail tape measure protein	missense_variant c.1661G>A p.Arg554His
HMPREF9553_RS11665_268/1203	7	0.0795455	hofC	protein transport protein HofC	missense_variant c.268A>T p.Ser90Cys
HMPREF9553_RS22905_2056/3089	7	0.0795455		efflux RND transporter permease subunit	missense_variant c.2056A>G p.Thr686Ala
HMPREF9553_RS11665_458/1203	7	0.0795455	hofC	protein transport protein HofC	missense_variant c.458G>A p.Arg153His
HMPREF9553_RS0125060_334/419	7	0.0795455		DUF1472 domain-containing protein	missense_variant c.331_334delAAAGinsTTTT p.LysAsp111PheTyr
HMPREF9553_RS01685_317/1383	7	0.0795455	cusC	Cu(+)/Ag(+) efflux RND transporter outer membrane channel CusC	missense_variant c.317G>A p.Gly106Asp
HMPREF9553_RS23080_959/1359	7	0.0795455	trpCF	bifunctional indole-3-glycerol-phosphate synthase TrpC/phosphoribosylanthranilate isomerase TrpF	missense_variant c.959T>C p.Val320Ala
HMPREF9553_RS12240_895/969	7	0.0795455	serB	phosphoserine phosphatase	missense_variant c.895A>G p.Thr299Ala
HMPREF9553_RS05945_1739/2562	7	0.0795455		phage tail tape measure protein	missense_variant c.1739G>A p.Ser580Asn
HMPREF9553_RS16400_230/1725	7	0.0795455	aceK	bifunctional isocitrate dehydrogenase kinase/phosphatase	missense_variant c.230C>T p.Ala77Val
HMPREF9553_RS03080_399/1041	7	0.0795455		NADP(H)-dependent aldo-keto reductase	stop_gained c.399G>A p.Trp133*
HMPREF9553_RS12055_644/2817	7	0.0795455	ileS	isoleucine--tRNA ligase	missense_variant c.644A>T p.Gln215Leu
HMPREF9553_RS12845_512/933	7	0.0795455		ROK family protein	missense_variant c.512C>A p.Pro171Gln
HMPREF9553_RS19880_296/1341	7	0.0795455		glucarate dehydratase	missense_variant c.296G>A p.Gly99Asp
HMPREF9553_RS19180_1352/1548	7	0.0795455	fdrA	acyl-CoA synthetase FdrA	missense_variant c.1352A>G p.Lys451Arg
HMPREF9553_RS16545_203/921	7	0.0795455	malM	maltose operon protein MalM	missense_variant c.199_203delGGCGGinsAGCGA p.GlyGly67SerAsp
HMPREF9553_RS28195_33/200	7	0.0795455		hypothetical protein	missense_variant&conservative_inframe_deletion c.28_33delGCTGCAinsACG p.Ala10_Ala11delinsThr
HMPREF9553_RS04610_459/1032	7	0.0795455		replication initiation protein	missense_variant c.459_461delTGAinsCAG p.Glu154Arg
HMPREF9553_RS12490_321/1395	7	0.0795455		6-phospho-beta-glucosidase BglB	missense_variant c.321G>T p.Glu107Asp
HMPREF9553_RS19055_2155/4248	7	0.0795455	fdeC	intimin-like adhesin FdeC	missense_variant c.2151_2155delAACTGinsGACCA p.Gly719Ser
HMPREF9553_RS0124470_175/269	7	0.0795455		ABC transporter permease	missense_variant c.175C>T p.Leu59Phe
HMPREF9553_RS28065_231/269	7	0.0795455		DUF932 domain-containing protein	missense_variant c.231_237delGAAAGTTinsCAGAGTC p.GluLys77AspArg
HMPREF9553_RS03415_115/432	7	0.0795455		DNA-binding protein	disruptive_inframe_deletion c.113_115delAAC p.Gln38del
HMPREF9553_RS11810_148/1401	7	0.0795455	leuC	3-isopropylmalate dehydratase large subunit	missense_variant c.148C>T p.Pro50Ser
HMPREF9553_RS05585_360/474	7	0.0795455		threonine/serine exporter	missense_variant c.357_360delACCGinsGTCA p.Pro120Ser
HMPREF9553_RS05095_536/915	7	0.0795455		NAD-dependent epimerase/dehydratase family protein	missense_variant c.536A>T p.Gln179Leu
HMPREF9553_RS20655_950/1035	7	0.0795455		3-deoxy-7-phosphoheptulonate synthase	missense_variant c.950G>T p.Arg317Leu
HMPREF9553_RS04235_1209/1464	7	0.0795455	pilV	shufflon system plasmid conjugative transfer pilus tip adhesin PilV	missense_variant c.1209_1212delCAGTinsTAAC p.Ser404Asn
HMPREF9553_RS04610_860/1032	7	0.0795455		replication initiation protein	missense_variant c.860_861delACinsGA p.Asn287Arg
HMPREF9553_RS28015_829/1083	7	0.0795455		adhesin	missense_variant c.829_833delGTCCTinsATCAA p.ValLeu277IleLys
HMPREF9553_RS0123925_60/317	7	0.0795455		hypothetical protein	missense_variant c.60G>T p.Glu20Asp
HMPREF9553_RS05930_481/741	7	0.0795455		phage tail protein	missense_variant c.481G>A p.Ala161Thr
HMPREF9553_RS05035_1671/1860	7	0.0795455	gss	bifunctional glutathionylspermidine amidase/synthase	missense_variant c.1659_1671delCGATCAGACTAGCinsGGACAAAACCAGT p.Gln555Lys
HMPREF9553_RS05805_197/549	7	0.0795455		fimbrial protein	missense_variant c.197_204delCACAAGAAinsACCAGGAT p.AlaGlnGlu66AspGlnAsp
HMPREF9553_RS11820_1212/1656	7	0.0795455		DNA-binding transcriptional regulator SgrR	missense_variant c.1208_1212delGCCTCinsACCTT p.Ser403Asn
HMPREF9553_RS12795_1651/1683	7	0.0795455	ligB	NAD-dependent DNA ligase LigB	missense_variant c.1651G>T p.Ala551Ser
HMPREF9553_RS07790_678/1176	7	0.0795455	manA	mannose-6-phosphate isomerase	missense_variant c.678A>T p.Glu226Asp
HMPREF9553_RS22295_84/3903	7	0.0795455	hrpA	ATP-dependent RNA helicase HrpA	missense_variant c.83_84delCTinsTA p.Ser28Leu
HMPREF9553_RS03210_291/780	7	0.0795455		molybdopterin-dependent oxidoreductase FAD-binding subunit	missense_variant c.289_291delGTTinsATC p.Val97Ile
HMPREF9553_RS12195_274/648	7	0.0795455	gpmB	2,3-diphosphoglycerate-dependent phosphoglycerate mutase GpmB	missense_variant c.274A>C p.Asn92His
HMPREF9553_RS04610_444/1032	7	0.0795455		replication initiation protein	missense_variant c.444_453delCGTCACTCGGinsTGTTTCCCGT p.Thr150Ser
HMPREF9553_RS05730_565/684	7	0.0795455		YjiH family protein	missense_variant c.565A>T p.Thr189Ser
HMPREF9553_RS15090_628/747	7	0.0795455	wcaE	colanic acid biosynthesis glycosyltransferase WcaE	missense_variant c.628G>A p.Ala210Thr
HMPREF9553_RS20655_216/1035	7	0.0795455		3-deoxy-7-phosphoheptulonate synthase	missense_variant c.216A>T p.Glu72Asp
HMPREF9553_RS15110_652/840	7	0.0795455	wcaA	colanic acid biosynthesis glycosyltransferase WcaA	missense_variant c.652C>T p.Pro218Ser
HMPREF9553_RS12040_773/951	7	0.0795455	ispH	4-hydroxy-3-methylbut-2-enyl diphosphate reductase	missense_variant c.773_780delAGGCGAAAinsGCGTGAAC p.GluAlaLys258GlyValAsn
HMPREF9553_RS28555_77/102	7	0.0795455		hypothetical protein	missense_variant c.77C>T p.Thr26Ile
HMPREF9553_RS20580_474/942	7	0.0795455		ABC transporter permease	missense_variant c.474A>T p.Gln158His
HMPREF9553_RS12035_908/915	7	0.0795455	rihC	ribonucleoside hydrolase RihC	missense_variant c.908_910delTGCinsCGT p.ValPro303AlaSer
HMPREF9553_RS01165_206/399	7	0.0795455		long-chain acyl-CoA thioesterase FadM	missense_variant c.206T>A p.Leu69Gln
HMPREF9553_RS10150_781/813	7	0.0795455	fkpA	FKBP-type peptidyl-prolyl cis-trans isomerase	missense_variant c.781G>A p.Asp261Asn
HMPREF9553_RS23100_181/501	7	0.0795455		ferritin-like domain-containing protein	missense_variant c.181G>A p.Val61Ile
HMPREF9553_RS05840_272/873	7	0.0795455		HNH endonuclease	missense_variant c.272A>G p.Glu91Gly
HMPREF9553_RS03235_444/489	7	0.0795455		4Fe-4S dicluster domain-containing protein	missense_variant c.444_445delAGinsTA p.Val149Ile
HMPREF9553_RS08050_199/499	7	0.0795455		hypothetical protein	missense_variant c.199G>A p.Glu67Lys
HMPREF9553_RS00045_246/501	7	0.0795455		antirestriction protein	missense_variant c.242_246delAGGCGinsGGGCA p.Gln81Arg
HMPREF9553_RS27815_120/438	7	0.0795455		galactarate dehydratase	missense_variant c.120A>C p.Arg40Ser
HMPREF9553_RS09590_190/927	7	0.0795455	livH	high-affinity branched-chain amino acid ABC transporter permease LivH	missense_variant c.190C>A p.Leu64Met
HMPREF9553_RS03425_119/708	7	0.0795455		energy-coupling factor transporter transmembrane protein EcfT	missense_variant c.119T>C p.Leu40Pro
HMPREF9553_RS0124070_313/1074	7	0.0795455		acyltransferase family protein	missense_variant c.313C>A p.Leu105Ile
HMPREF9553_RS10125_1183/1914	7	0.0795455		ABC transporter ATP-binding protein	missense_variant c.1183A>C p.Ile395Leu
HMPREF9553_RS15095_235/1218	7	0.0795455	wcaD	putative colanic acid polymerase WcaD	missense_variant c.235A>G p.Ser79Gly
HMPREF9553_RS20695_509/978	7	0.0795455	epmA	elongation factor P--(R)-beta-lysine ligase	missense_variant c.509G>T p.Arg170Leu
HMPREF9553_RS00320_1230/2016	7	0.0795455		tRNA cytosine(34) acetyltransferase TmcA	missense_variant c.1230G>T p.Trp410Cys
HMPREF9553_RS22945_335/750	7	0.0795455		DeoR/GlpR transcriptional regulator	missense_variant c.335T>C p.Val112Ala
HMPREF9553_RS16320_485/570	7	0.0795455		flavin prenyltransferase UbiX	missense_variant c.485T>C p.Val162Ala
HMPREF9553_RS16325_1420/1518	7	0.0795455	purF	amidophosphoribosyltransferase	missense_variant c.1420G>A p.Gly474Ser
HMPREF9553_RS20655_126/1035	7	0.0795455		3-deoxy-7-phosphoheptulonate synthase	missense_variant c.126G>T p.Glu42Asp
HMPREF9553_RS14510_9/393	7	0.0795455		flagellar protein FlhE	missense_variant c.7_9delGCCinsACT p.Ala3Thr
HMPREF9553_RS12920_136/843	7	0.0795455		DUF4942 domain-containing protein	missense_variant c.136A>G p.Thr46Ala
HMPREF9553_RS20655_233/1035	7	0.0795455		3-deoxy-7-phosphoheptulonate synthase	missense_variant c.233C>T p.Ser78Phe
HMPREF9553_RS07630_623/1125	7	0.0795455		DNA polymerase III	missense_variant c.623T>C p.Ile208Thr
HMPREF9553_RS07800_1354/1404	7	0.0795455	fumC	class II fumarate hydratase	missense_variant c.1354C>A p.Arg452Ser
HMPREF9553_RS16130_790/972	7	0.0795455		M28 family peptidase	missense_variant c.790A>G p.Ile264Val
HMPREF9553_RS12955_2312/4020	7	0.0795455	ftsK	DNA translocase FtsK	missense_variant&disruptive_inframe_insertion c.2307_2312delGTATCAinsACAACCGGTAGCACC p.Tyr770_Gln771delinsGlnProValAlaPro
HMPREF9553_RS19085_274/855	7	0.0795455		DNA-binding transcriptional regulator RclR	missense_variant c.274C>A p.Leu92Ile
HMPREF9553_RS15165_565/1941	7	0.0795455	yegI	protein kinase YegI	missense_variant c.565A>T p.Met189Leu
HMPREF9553_RS16130_465/972	7	0.0795455		M28 family peptidase	missense_variant c.453_465delGACTCCAGGGATTinsAGCACCGAAAACA p.ThrProGlyIle152AlaProLysThr
HMPREF9553_RS09120_259/669	7	0.0795455	hxpB	hexitol phosphatase HxpB	missense_variant c.259G>A p.Val87Ile
HMPREF9553_RS07625_573/960	7	0.0795455	accA	acetyl-CoA carboxylase carboxyl transferase subunit alpha	missense_variant c.573_574delCGinsTA p.Gly192Ser
HMPREF9553_RS05035_524/1860	7	0.0795455	gss	bifunctional glutathionylspermidine amidase/synthase	missense_variant c.524C>T p.Thr175Ile
HMPREF9553_RS09645_132/285	7	0.0795455		hypothetical protein	missense_variant c.132_136delCGAAAinsTGAAT p.Thr46Ser
HMPREF9553_RS09645_118/285	7	0.0795455		hypothetical protein	missense_variant c.118_122delGCACGinsTCACA p.AlaArg40SerGln
HMPREF9553_RS28270_129/143	7	0.0795455		IS110 family transposase	missense_variant c.129A>T p.Arg43Ser
HMPREF9553_RS11615_67/240	7	0.0795455		hypothetical protein	missense_variant c.67T>G p.Leu23Val
HMPREF9553_RS11620_36/285	7	0.0795455		bacteriocin immunity protein	missense_variant c.36G>T p.Glu12Asp
HMPREF9553_RS22170_441/1407	7	0.0795455	gndA	NADP-dependent phosphogluconate dehydrogenase	missense_variant c.441A>T p.Glu147Asp
HMPREF9553_RS0124430_641/669	7	0.0795455		4Fe-4S dicluster domain-containing protein	missense_variant c.641A>G p.Gln214Arg
HMPREF9553_RS15165_1918/1941	7	0.0795455	yegI	protein kinase YegI	missense_variant c.1918C>A p.Gln640Lys
HMPREF9553_RS11620_87/285	7	0.0795455		bacteriocin immunity protein	missense_variant c.87_88delGCinsAT p.Pro30Ser
HMPREF9553_RS28560_815/962	7	0.0795455	tssI	type VI secretion system tip protein VgrG	missense_variant c.815G>C p.Gly272Ala
HMPREF9553_RS05140_2490/4563	7	0.0795455	sslE	lipoprotein metalloprotease SslE	missense_variant c.2477_2490delTGGAAGATGTCGATinsAGGAGGAAGTTGAG p.LeuGluAspValAsp826GlnGluGluValGlu
HMPREF9553_RS22535_1069/1218	7	0.0795455	pgtC	phosphoglycerate transport regulator PgtC	missense_variant c.1069G>A p.Val357Met
HMPREF9553_RS19375_868/2031	7	0.0795455	malS	alpha-amylase	missense_variant c.868G>A p.Glu290Lys
HMPREF9553_RS17615_615/801	7	0.0795455	yigL	sugar/pyridoxal phosphate phosphatase YigL	missense_variant c.615_621delCCTGCAAinsTCTGAAG p.Gln207Lys
HMPREF9553_RS07090_685/699	7	0.0795455		hypothetical protein	missense_variant c.685_689delAGAGTinsGGAGC p.ArgVal229GlyAla
HMPREF9553_RS14580_379/522	7	0.0795455	ruvC	crossover junction endodeoxyribonuclease RuvC	missense_variant c.379C>A p.Arg127Ser
HMPREF9553_RS07105_142/504	7	0.0795455	tssB	type VI secretion system contractile sheath small subunit	missense_variant c.142C>G p.Pro48Ala
HMPREF9553_RS05960_196/570	7	0.0795455		tetratricopeptide repeat protein	missense_variant c.194_196delACTinsGCA p.AspSer65GlyThr
HMPREF9553_RS28175_668/1017	7	0.0795455	lplA	lipoate--protein ligase LplA	missense_variant c.668C>T p.Pro223Leu
HMPREF9553_RS0124680_217/237	7	0.0795455		DUF1435 domain-containing protein	missense_variant c.217A>G p.Met73Val
HMPREF9553_RS04920_413/927	7	0.0795455		YbjP/YqhG family protein	missense_variant c.413A>G p.Asp138Gly
HMPREF9553_RS04555_929/972	7	0.0795455		DUF1281 domain-containing protein	missense_variant c.929_935delGACCTGCinsCGCCGGA p.GlyProAla310AlaProGlu
HMPREF9553_RS01445_508/1224	7	0.0795455		hypothetical protein	missense_variant c.508G>A p.Gly170Ser
HMPREF9553_RS28560_832/962	7	0.0795455	tssI	type VI secretion system tip protein VgrG	missense_variant c.832_836delGCGGTinsATAAG p.AlaVal278IleArg
HMPREF9553_RS12085_34/762	7	0.0795455		hypothetical protein	missense_variant c.34_47delACCTTGATAACAGCinsGCCCTGACAACGAT p.ThrLeuIleThrAla12AlaLeuThrThrIle
HMPREF9553_RS19995_1415/1455	7	0.0795455		FAD-binding oxidoreductase	missense_variant c.1415G>A p.Gly472Asp
HMPREF9553_RS23090_291/807	7	0.0795455	trpA	tryptophan synthase subunit alpha	missense_variant c.288_291delCATCinsTGTT p.Ile97Val
HMPREF9553_RS00345_1567/3114	7	0.0795455	acrD	multidrug efflux RND transporter permease AcrD	missense_variant c.1567G>T p.Ala523Ser
HMPREF9553_RS00200_1089/2178	7	0.0795455	sinH	intimin-like inverse autotransporter SinH	missense_variant c.1068_1089delCGACGTCACGAATGAACATCCCinsGGATGCCACCAACGAGCACCCT p.Val358Ala
HMPREF9553_RS20210_330/894	7	0.0795455		PhzF family isomerase	missense_variant c.330_333delAAATinsTAAC p.Gln110His
HMPREF9553_RS01240_191/1782	7	0.0795455		SmdB family multidrug efflux ABC transporter permease/ATP-binding protein	missense_variant c.191T>G p.Val64Gly
HMPREF9553_RS07045_712/771	7	0.0795455	yafV	2-oxoglutaramate amidase	missense_variant c.703_712delATGGCATTGCinsGCTGTATTAA p.MetAla235AlaVal
HMPREF9553_RS04290_97/963	7	0.0795455		hypothetical protein	missense_variant c.97_102delACGATAinsGTCATG p.ThrIle33ValMet
HMPREF9553_RS04910_2174/2220	7	0.0795455		YgiQ family radical SAM protein	missense_variant c.2169_2174delCCTGCAinsTCCGGT p.LeuGln724ProVal
HMPREF9553_RS09645_28/285	7	0.0795455		hypothetical protein	missense_variant c.28A>G p.Lys10Glu
HMPREF9553_RS09115_172/537	7	0.0795455		membrane protein	missense_variant c.172A>G p.Ile58Val
HMPREF9553_RS05790_109/2637	7	0.0795455	fimD	fimbrial biogenesis usher protein FimD	missense_variant c.109G>A p.Ala37Thr
HMPREF9553_RS21375_84/261	7	0.0795455	yfhL	4Fe-4S dicluster ferredoxin YfhL	missense_variant c.81_84delTGAAinsAGAT p.Glu28Asp
HMPREF9553_RS03455_805/1278	7	0.0795455		zinc-binding dehydrogenase	missense_variant c.805_813delTCAGTCGTCinsGCTGTCGTT p.Ser269Ala
HMPREF9553_RS09660_278/489	7	0.0795455	yhhY	N-acetyltransferase	missense_variant c.278G>A p.Arg93His
HMPREF9553_RS0123690_679/1071	7	0.0795455	ygjJ	protein YgjJ	missense_variant c.679G>A p.Ala227Thr
HMPREF9553_RS20200_533/570	7	0.0795455		flavin reductase family protein	missense_variant c.533C>T p.Thr178Met
HMPREF9553_RS0123515_38/301	7	0.0795455		hypothetical protein	missense_variant c.38T>A p.Leu13His
HMPREF9553_RS05140_2091/4563	7	0.0795455	sslE	lipoprotein metalloprotease SslE	missense_variant c.2085_2091delTGTGCCTinsAATCCCA p.Val696Ile
HMPREF9553_RS05755_250/774	7	0.0795455	uxuR	Uxu operon transcriptional regulator	missense_variant c.250A>G p.Ser84Gly
HMPREF9553_RS20565_664/1407	7	0.0795455		PLP-dependent aminotransferase family protein	missense_variant c.663_664delTAinsCG p.Ile222Val
HMPREF9553_RS05510_79/363	7	0.0795455		hypothetical protein	missense_variant c.78_79delAAinsGG p.Asn27Asp
HMPREF9553_RS07605_85/261	7	0.0795455	rof	Rho-binding antiterminator	missense_variant c.85A>G p.Thr29Ala
HMPREF9553_RS15155_406/849	7	0.0795455	alkA	DNA-3-methyladenine glycosylase 2	missense_variant c.406T>G p.Ser136Ala
HMPREF9553_RS15910_1468/4395	7	0.0795455		alpha-2-macroglobulin family protein	missense_variant c.1468C>T p.Arg490Cys
HMPREF9553_RS20570_455/1146	7	0.0795455		ABC transporter substrate-binding protein	missense_variant c.455A>T p.Asn152Ile
HMPREF9553_RS12920_458/843	7	0.0795455		DUF4942 domain-containing protein	missense_variant c.458T>G p.Ile153Ser
HMPREF9553_RS15155_336/849	7	0.0795455	alkA	DNA-3-methyladenine glycosylase 2	missense_variant c.336_340delCGCTGinsTGCTT p.Val114Phe
HMPREF9553_RS15155_324/849	7	0.0795455	alkA	DNA-3-methyladenine glycosylase 2	missense_variant c.324_328delTGGTTinsCGGCA p.Cys110Ser
HMPREF9553_RS05945_2365/2562	7	0.0795455		phage tail tape measure protein	missense_variant c.2365A>G p.Ser789Gly
HMPREF9553_RS13935_844/3447	7	0.0795455	mfd	transcription-repair coupling factor	missense_variant c.844_849delTTGGTGinsCTGATA p.Val283Ile
HMPREF9553_RS01685_1157/1383	7	0.0795455	cusC	Cu(+)/Ag(+) efflux RND transporter outer membrane channel CusC	missense_variant c.1157G>C p.Ser386Thr
HMPREF9553_RS14525_677/747	7	0.0795455	cutC	copper homeostasis protein CutC	missense_variant c.677C>T p.Ser226Leu
HMPREF9553_RS09630_210/744	7	0.0795455	ugpQ	glycerophosphodiester phosphodiesterase	missense_variant c.210G>T p.Glu70Asp
HMPREF9553_RS20655_259/1035	7	0.0795455		3-deoxy-7-phosphoheptulonate synthase	missense_variant c.259C>A p.Gln87Lys
HMPREF9553_RS28175_616/1017	7	0.0795455	lplA	lipoate--protein ligase LplA	missense_variant c.616G>A p.Glu206Lys
HMPREF9553_RS15155_109/849	7	0.0795455	alkA	DNA-3-methyladenine glycosylase 2	missense_variant c.109C>T p.Arg37Cys
HMPREF9553_RS19060_662/858	7	0.0795455		helix-turn-helix domain-containing protein	missense_variant c.662C>T p.Ala221Val
HMPREF9553_RS13950_252/1245	7	0.0795455	lolE	lipoprotein-releasing ABC transporter permease subunit LolE	missense_variant c.252C>A p.Asn84Lys
HMPREF9553_RS19205_968/1050	7	0.0795455	yahK	NADPH-dependent aldehyde reductase YahK	missense_variant c.968A>G p.Gln323Arg
HMPREF9553_RS12920_243/843	7	0.0795455		DUF4942 domain-containing protein	missense_variant c.237_243delTGATACAinsGGAAACC p.Asp80Glu
HMPREF9553_RS15910_1844/4395	7	0.0795455		alpha-2-macroglobulin family protein	missense_variant c.1844T>C p.Ile615Thr
HMPREF9553_RS22125_220/1305	7	0.0795455	hisD	histidinol dehydrogenase	missense_variant c.214_220delGAGATCGinsAAGATCA p.GluIleAla72LysIleThr
