## Supplementary Tables S1-S12 for "*Escherichia coli* strains from patients with inflammatory bowel diseases have disease-specific genomic adaptations" (part 2 of 3)

### Sheet: Table S11 - Non-synonymous muta (continued)
LocusTag_NTpos	mutations_prevalence[n=88]	pres_fraction_of_samples	Gene	Product	Mutation_type
HMPREF9553_RS20655_984/1035	7	0.0795455		3-deoxy-7-phosphoheptulonate synthase	missense_variant c.978_984delGTGTCTTinsATGCATA p.Leu328Ile
HMPREF9553_RS15155_623/849	7	0.0795455	alkA	DNA-3-methyladenine glycosylase 2	missense_variant c.623_624delCGinsAA p.Thr208Lys
HMPREF9553_RS01685_1048/1383	7	0.0795455	cusC	Cu(+)/Ag(+) efflux RND transporter outer membrane channel CusC	missense_variant c.1048G>A p.Ala350Thr
HMPREF9553_RS03210_746/780	7	0.0795455		molybdopterin-dependent oxidoreductase FAD-binding subunit	missense_variant c.746C>A p.Ala249Asp
HMPREF9553_RS16625_994/1005	7	0.0795455		AAA family ATPase	disruptive_inframe_deletion c.992_994delAAC p.Gln331del
HMPREF9553_RS16625_986/1005	7	0.0795455		AAA family ATPase	disruptive_inframe_insertion c.986_987insACA p.Leu329_Arg330insHis
HMPREF9553_RS11625_1557/1782	7	0.0795455	hcp	type VI secretion system tube protein Hcp	missense_variant c.1557T>A p.Asp519Glu
HMPREF9553_RS12285_451/780	7	0.0795455		metal-dependent hydrolase	missense_variant c.451_454delCCGTinsTCGC p.ProCys151SerArg
HMPREF9553_RS22645_957/3525	7	0.0795455	nifJ	pyruvate:ferredoxin (flavodoxin) oxidoreductase	missense_variant c.944_957delACTCTGTTCGGACAinsGATCCGTGCGCAAC p.AspSerValArgThr315GlySerValArgAsn
HMPREF9553_RS05790_370/2637	7	0.0795455	fimD	fimbrial biogenesis usher protein FimD	missense_variant c.370G>A p.Val124Ile
HMPREF9553_RS09635_357/441	7	0.0795455		DUF2756 family protein	missense_variant c.357G>T p.Met119Ile
HMPREF9553_RS05510_134/363	7	0.0795455		hypothetical protein	missense_variant c.134T>A p.Leu45Gln
HMPREF9553_RS22330_1345/1640	7	0.0795455	trg	methyl-accepting chemotaxis protein Trg	missense_variant c.1345C>T p.Pro449Ser
HMPREF9553_RS05140_1758/4563	7	0.0795455	sslE	lipoprotein metalloprotease SslE	missense_variant c.1746_1758delTTGGGGCGGTGGTinsCTGGAACGGGGGC p.Gly584Asn
HMPREF9553_RS22535_92/1218	7	0.0795455	pgtC	phosphoglycerate transport regulator PgtC	missense_variant c.92C>T p.Thr31Ile
HMPREF9553_RS00935_2505/3144	7	0.0795455	sbcC	exonuclease subunit SbcC	missense_variant c.2505C>G p.His835Gln
HMPREF9553_RS21855_73/1890	7	0.0795455		enterotoxin	missense_variant c.69_73delCGCGCinsTACGT p.AlaLeu24ThrPhe
HMPREF9553_RS22265_608/4335	7	0.0795455		autotransporter outer membrane beta-barrel domain-containing protein	missense_variant c.608A>C p.Glu203Ala
HMPREF9553_RS19990_591/786	7	0.0795455		SDR family oxidoreductase	missense_variant c.583_591delGCTCCTGGTinsTCCCCGGGA p.Ala195Ser
HMPREF9553_RS04900_523/1473	7	0.0795455		mannitol dehydrogenase family protein	missense_variant c.523G>A p.Ala175Thr
HMPREF9553_RS12930_534/705	7	0.0795455	aat	leucyl/phenylalanyl-tRNA--protein transferase	missense_variant c.534_535delCCinsTG p.Arg179Gly
HMPREF9553_RS15160_1282/1353	7	0.0795455	yegD	molecular chaperone	missense_variant c.1282A>G p.Ile428Val
HMPREF9553_RS09140_308/2262	7	0.0795455	katE	catalase HPII	missense_variant c.308C>T p.Thr103Ile
HMPREF9553_RS05090_242/249	7	0.0795455		acyl carrier protein	missense_variant c.242_246delATAACinsTTAAA p.AsnAsn81IleLys
HMPREF9553_RS04290_169/963	7	0.0795455		hypothetical protein	missense_variant c.169_171delTCGinsACA p.Ser57Thr
HMPREF9553_RS0124015_1091/1148	7	0.0795455	flhB	flagellar type III secretion system protein FlhB	missense_variant c.1091T>A p.Leu364His
HMPREF9553_RS18985_55/330	7	0.0795455		YkgJ family cysteine cluster protein	missense_variant c.55G>A p.Val19Ile
HMPREF9553_RS01720_37/384	7	0.0795455		MmcQ/YjbR family DNA-binding protein	missense_variant c.37C>G p.Leu13Val
HMPREF9553_RS19135_376/1473	7	0.0795455	betB	betaine-aldehyde dehydrogenase	missense_variant c.376A>T p.Ser126Cys
HMPREF9553_RS01425_1833/2505	7	0.0795455	copA	copper-exporting P-type ATPase CopA	missense_variant c.1833_1840delGCAAGTTGinsACAGGTCA p.Asp614Asn
HMPREF9553_RS00215_1245/1377	7	0.0795455	xseA	exodeoxyribonuclease VII large subunit	missense_variant c.1245_1246delGCinsAG p.Leu416Val
HMPREF9553_RS00260_1003/1038	7	0.0795455	purM	phosphoribosylformylglycinamidine cyclo-ligase	missense_variant c.1003G>A p.Ala335Thr
HMPREF9553_RS04280_55/474	7	0.0795455		DUF4755 domain-containing protein	missense_variant c.55G>A p.Ala19Thr
HMPREF9553_RS09775_42/777	7	0.0795455		hypothetical protein	missense_variant c.40_42delATAinsGTT p.Ile14Val
HMPREF9553_RS28015_205/1083	7	0.0795455		adhesin	missense_variant c.205G>A p.Glu69Lys
HMPREF9553_RS17905_1030/1521	7	0.0795455		YifB family Mg chelatase-like AAA ATPase	frameshift_variant c.1029_1030delGA p.Met344fs
HMPREF9553_RS07890_725/879	7	0.0795455		2-dehydro-3-deoxygalactonokinase	missense_variant c.725C>A p.Ala242Asp
HMPREF9553_RS09775_6/777	7	0.0795455		hypothetical protein	missense_variant c.6C>A p.His2Gln
HMPREF9553_RS07475_644/1185	7	0.0795455		MFS transporter	missense_variant c.644C>A p.Thr215Asn
HMPREF9553_RS00130_1003/1228	7	0.0795455	pepB	aminopeptidase PepB	missense_variant c.1003T>C p.Ser335Pro
HMPREF9553_RS02560_14/174	7	0.0795455		hypothetical protein	missense_variant c.14C>T p.Ser5Leu
HMPREF9553_RS18210_369/1614	7	0.0795455		IS66 family transposase	missense_variant c.369A>C p.Leu123Phe
HMPREF9553_RS09875_2216/2322	7	0.0795455		RNA-binding transcriptional accessory protein	missense_variant c.2216C>T p.Pro739Leu
HMPREF9553_RS07375_1092/1281	7	0.0795455	gabT	4-aminobutyrate--2-oxoglutarate transaminase	missense_variant c.1092T>A p.Asp364Glu
HMPREF9553_RS01730_1110/1119	7	0.0795455		glutamate--cysteine ligase	missense_variant c.1110_1116delCGGAGAAinsTGGTGAC p.Glu372Asp
HMPREF9553_RS07335_466/1662	7	0.0795455	recN	DNA repair protein RecN	missense_variant c.466C>G p.Leu156Val
HMPREF9553_RS07375_1087/1281	7	0.0795455	gabT	4-aminobutyrate--2-oxoglutarate transaminase	missense_variant c.1087G>A p.Gly363Ser
HMPREF9553_RS09775_68/777	7	0.0795455		hypothetical protein	missense_variant c.68C>T p.Ala23Val
HMPREF9553_RS03160_790/1779	7	0.0795455		sigma-54-dependent transcriptional regulator	missense_variant c.790C>T p.Pro264Ser
HMPREF9553_RS21435_1244/1623	7	0.0795455	nadB	L-aspartate oxidase	missense_variant c.1244G>A p.Gly415Asp
HMPREF9553_RS09775_254/777	7	0.0795455		hypothetical protein	missense_variant c.254C>T p.Ala85Val
HMPREF9553_RS00130_1024/1228	7	0.0795455	pepB	aminopeptidase PepB	missense_variant c.1024C>G p.Arg342Gly
HMPREF9553_RS0124015_151/1148	7	0.0795455	flhB	flagellar type III secretion system protein FlhB	missense_variant c.151T>G p.Ser51Ala
HMPREF9553_RS22510_130/300	7	0.0795455		hypothetical protein	stop_gained c.130C>T p.Gln44*
HMPREF9553_RS23190_382/887	7	0.0795455		IS4-like element IS4 family transposase	missense_variant c.382A>C p.Thr128Pro
HMPREF9553_RS22510_142/300	7	0.0795455		hypothetical protein	missense_variant c.142G>A p.Ala48Thr
HMPREF9553_RS04250_1075/1503	7	0.0795455		MobA/MobL family protein	missense_variant c.1075G>A p.Val359Met
HMPREF9553_RS23120_114/540	7	0.0795455		septation protein A	missense_variant c.114A>G p.Ile38Met
HMPREF9553_RS12500_269/1169	7	0.0795455		esterase family protein	missense_variant c.269C>T p.Ser90Phe
HMPREF9553_RS21530_848/930	7	0.0795455		LysR family transcriptional regulator	missense_variant c.848G>C p.Gly283Ala
HMPREF9553_RS15000_103/1206	7	0.0795455		glycosyltransferase	missense_variant c.103_105delTACinsGAA p.Tyr35Glu
HMPREF9553_RS15985_574/1191	7	0.0795455	glpC	anaerobic glycerol-3-phosphate dehydrogenase subunit C	missense_variant c.574G>A p.Gly192Ser
HMPREF9553_RS0123690_864/1071	7	0.0795455	ygjJ	protein YgjJ	missense_variant c.864_868delAGGCGinsGGGCA p.Val290Ile
HMPREF9553_RS09775_15/777	7	0.0795455		hypothetical protein	frameshift_variant c.15delT p.Ala6fs
HMPREF9553_RS03145_97/2298	7	0.0795455	xdhA	xanthine dehydrogenase molybdenum-binding subunit XdhA	missense_variant c.97G>A p.Val33Ile
HMPREF9553_RS05690_913/921	7	0.0795455		Rpn family recombination-promoting nuclease/putative transposase	missense_variant c.913A>G p.Lys305Glu
HMPREF9553_RS23130_230/717	7	0.0795455	tonB	TonB system transport protein TonB	missense_variant c.230C>T p.Pro77Leu
HMPREF9553_RS17900_336/1647	7	0.0795455		acetolactate synthase 2 catalytic subunit	missense_variant c.336_342delGGATATTinsTGATGTC p.Ile114Val
HMPREF9553_RS01055_603/900	7	0.0795455	ispA	(2E,6E)-farnesyl diphosphate synthase	missense_variant c.603_612delGCGTCGTGCTinsACGAAATGCA p.Arg203Asn
HMPREF9553_RS21530_542/930	7	0.0795455		LysR family transcriptional regulator	missense_variant c.542A>T p.Gln181Leu
HMPREF9553_RS00905_347/678	7	0.0795455		AroM family protein	missense_variant c.347C>T p.Ser116Leu
HMPREF9553_RS07265_74/1071	7	0.0795455	aroF	3-deoxy-7-phosphoheptulonate synthase AroF	missense_variant c.74C>T p.Ala25Val
HMPREF9553_RS17900_640/1647	7	0.0795455		acetolactate synthase 2 catalytic subunit	missense_variant c.640_646delTCGGCTTinsCCCGCTC p.Ser214Pro
HMPREF9553_RS0124540_100/891	7	0.0795455		DUF4942 domain-containing protein	missense_variant c.100_103delACATinsGCGC p.Thr34Ala
HMPREF9553_RS07335_492/1662	7	0.0795455	recN	DNA repair protein RecN	missense_variant c.492G>T p.Gln164His
HMPREF9553_RS07340_26/342	7	0.0795455	bamE	outer membrane protein assembly factor BamE	missense_variant c.26C>T p.Ala9Val
HMPREF9553_RS09830_49/2085	7	0.0795455	malQ	4-alpha-glucanotransferase	missense_variant c.42_49delTATTAGCCinsGATCAGCT p.Pro17Ser
HMPREF9553_RS19000_1576/2526	7	0.0795455		fimbrial biogenesis outer membrane usher protein	missense_variant c.1576G>A p.Gly526Ser
HMPREF9553_RS05710_15/258	7	0.0795455		DUF3343 domain-containing protein	missense_variant c.11_15delATCTGinsTTTTA p.Tyr4Phe
HMPREF9553_RS0124540_448/891	7	0.0795455		DUF4942 domain-containing protein	missense_variant c.448A>G p.Lys150Glu
HMPREF9553_RS09780_505/606	7	0.0795455		hypothetical protein	missense_variant c.505C>T p.Arg169Cys
HMPREF9553_RS18210_577/1614	7	0.0795455		IS66 family transposase	frameshift_variant c.577_578insG p.Pro193fs
HMPREF9553_RS14825_1509/1599	7	0.0795455		cyclic diguanylate phosphodiesterase	missense_variant c.1509_1513delGCTACinsACTAT p.Arg505Cys
HMPREF9553_RS28015_567/1083	7	0.0795455		adhesin	missense_variant c.567_568delTTinsCG p.Leu190Val
HMPREF9553_RS09780_187/606	7	0.0795455		hypothetical protein	missense_variant c.187T>A p.Leu63Met
HMPREF9553_RS09780_251/606	7	0.0795455		hypothetical protein	missense_variant c.251C>T p.Thr84Met
HMPREF9553_RS01730_955/1119	7	0.0795455		glutamate--cysteine ligase	missense_variant c.955G>A p.Ala319Thr
HMPREF9553_RS23160_49/1014	7	0.0795455	oppD	murein tripeptide/oligopeptide ABC transporter ATP binding protein OppD	missense_variant c.49G>A p.Asp17Asn
HMPREF9553_RS00130_916/1228	7	0.0795455	pepB	aminopeptidase PepB	stop_gained c.916C>T p.Arg306*
HMPREF9553_RS23055_1306/1890	7	0.0795455		DUF2207 domain-containing protein	missense_variant c.1306_1312delCTTCTTAinsATTATTC p.LeuLeuThr436IleIlePro
HMPREF9553_RS09780_302/606	7	0.0795455		hypothetical protein	missense_variant c.302T>C p.Val101Ala
HMPREF9553_RS03860_171/330	7	0.0795455	yjdP	protein YjdP	missense_variant c.171_177delGCGTGAAinsACGCCAG p.Glu59Gln
HMPREF9553_RS0123975_31/1686	7	0.0795455	fadD	long-chain-fatty-acid--CoA ligase FadD	missense_variant c.31G>A p.Ala11Thr
HMPREF9553_RS09780_343/606	7	0.0795455		hypothetical protein	missense_variant c.343T>A p.Ser115Thr
HMPREF9553_RS16050_437/969	7	0.0795455	arnC	undecaprenyl-phosphate 4-deoxy-4-formamido-L-arabinose transferase	missense_variant c.437G>A p.Arg146Gln
HMPREF9553_RS00970_353/582	7	0.0795455	acpH	ACP phosphodiesterase	missense_variant c.353C>A p.Pro118Gln
HMPREF9553_RS05680_278/342	7	0.0795455	symE	endoribonuclease SymE	missense_variant c.278C>T p.Ala93Val
HMPREF9553_RS19015_47/543	7	0.0795455	ecpR	ECP biosynthesis operon DNA-binding transcriptional regulator EcpR	missense_variant c.47A>G p.Asp16Gly
HMPREF9553_RS12540_1012/1176	7	0.0795455	mdtL	multidrug efflux MFS transporter MdtL	missense_variant c.1012G>T p.Gly338Cys
HMPREF9553_RS23055_1556/1890	7	0.0795455		DUF2207 domain-containing protein	missense_variant c.1556_1557delCTinsAC p.Thr519Asn
HMPREF9553_RS14915_470/1182	7	0.0795455	nimT	2-nitroimidazole transporter	missense_variant c.470T>C p.Val157Ala
HMPREF9553_RS05835_227/981	7	0.0795455		9-O-acetyl-N-acetylneuraminic acid deacetylase	missense_variant c.227A>T p.Gln76Leu
HMPREF9553_RS19465_94/975	7	0.0795455	ghrB	glyoxylate/hydroxypyruvate reductase GhrB	missense_variant c.94A>C p.Ser32Arg
HMPREF9553_RS01470_388/855	7	0.0795455	cnoX	chaperedoxin	missense_variant c.388T>C p.Tyr130His
HMPREF9553_RS11985_167/1554	7	0.0795455	caiC	crotonobetaine/carnitine-CoA ligase	missense_variant c.166_167delACinsGT p.Thr56Val
HMPREF9553_RS17945_429/774	7	0.0795455	yaiO	YaiO family outer membrane beta-barrel protein	missense_variant c.429_433delCGGCGinsTGGCA p.Val145Ile
HMPREF9553_RS07455_619/960	7	0.0795455	nrdF	class 1b ribonucleoside-diphosphate reductase subunit beta	missense_variant c.619C>A p.Leu207Met
HMPREF9553_RS07835_356/600	7	0.0795455		IS66 family transposase	missense_variant c.356A>G p.His119Arg
HMPREF9553_RS05670_1490/1506	7	0.0795455		type I restriction-modification system subunit M	missense_variant c.1490G>T p.Gly497Val
HMPREF9553_RS14970_1954/3075	7	0.0795455		beta-galactosidase	missense_variant c.1953_1954delGTinsAC p.Phe652Leu
HMPREF9553_RS11960_206/942	7	0.0795455		electron transfer flavoprotein subunit alpha/FixB family protein	missense_variant c.206G>A p.Gly69Asp
HMPREF9553_RS05670_1505/1506	7	0.0795455		type I restriction-modification system subunit M	splice_region_variant&stop_retained_variant c.1505A>G p.Ter502Ter
HMPREF9553_RS22530_1013/2010	7	0.0795455	pgtB	two-component system sensor histidine kinase PgtB	missense_variant c.1013G>A p.Arg338His
HMPREF9553_RS01765_3335/3882	7	0.0795455	entF	enterobactin non-ribosomal peptide synthetase EntF	missense_variant c.3332_3335delATCTinsGCCA p.AsnLeu1111SerGln
HMPREF9553_RS28370_97/132	7	0.0795455		DUF905 family protein	missense_variant c.97C>T p.Arg33Trp
HMPREF9553_RS01730_130/1119	7	0.0795455		glutamate--cysteine ligase	missense_variant c.130C>A p.Gln44Lys
HMPREF9553_RS03255_382/549	7	0.0795455	idi	isopentenyl-diphosphate Delta-isomerase	missense_variant c.382G>A p.Ala128Thr
HMPREF9553_RS18210_934/1614	7	0.0795455		IS66 family transposase	missense_variant c.933_934delAGinsGA p.Asp312Asn
HMPREF9553_RS14965_82/1083	7	0.0795455		DNA-binding transcriptional repressor LacI	missense_variant c.82T>A p.Cys28Ser
HMPREF9553_RS19575_1514/2340	7	0.0795455	bcsB	cellulose biosynthesis cyclic di-GMP-binding regulatory protein BcsB	missense_variant c.1514C>T p.Pro505Leu
HMPREF9553_RS00235_187/519	7	0.0795455		glycine zipper 2TM domain-containing protein	missense_variant c.187G>T p.Ala63Ser
HMPREF9553_RS05060_544/1350	7	0.0795455		lipopolysaccharide biosynthesis protein	missense_variant c.544G>A p.Ala182Thr
HMPREF9553_RS17945_203/774	7	0.0795455	yaiO	YaiO family outer membrane beta-barrel protein	missense_variant c.203G>A p.Gly68Glu
HMPREF9553_RS07360_98/978	7	0.0795455	csiD	carbon starvation induced protein CsiD	missense_variant c.98T>C p.Leu33Pro
HMPREF9553_RS22290_133/606	7	0.0795455	azoR	FMN-dependent NADH-azoreductase	missense_variant c.133G>A p.Ala45Thr
HMPREF9553_RS03255_441/549	7	0.0795455	idi	isopentenyl-diphosphate Delta-isomerase	missense_variant c.437_441delCGGTTinsATGTA p.Ala146Asp
HMPREF9553_RS05675_294/1707	7	0.0795455		restriction endonuclease subunit S	missense_variant c.293_294delTAinsCG p.Leu98Pro
HMPREF9553_RS01750_81/2250	7	0.0795455	fepA	siderophore enterobactin receptor FepA	missense_variant c.81_86delAACAAGinsGCCGAC p.ThrSer28ProThr
HMPREF9553_RS04245_292/306	7	0.0795455		conjugal transfer protein TraD	missense_variant c.292A>G p.Arg98Gly
HMPREF9553_RS09775_76/777	7	0.0795455		hypothetical protein	missense_variant c.73_76delAAGCinsCAGA p.LysGln25GlnLys
HMPREF9553_RS21505_886/1059	7	0.0795455		FUSC family protein	missense_variant c.886G>T p.Ala296Ser
HMPREF9553_RS03185_1145/1626	7	0.0795455		EF2563 family selenium-dependent molybdenum hydroxylase system protein	missense_variant c.1145C>T p.Pro382Leu
HMPREF9553_RS17885_1752/1851	7	0.0795455	ilvD	dihydroxy-acid dehydratase	missense_variant c.1752T>A p.Asn584Lys
HMPREF9553_RS27925_146/297	7	0.0795455		IS3 family transposase	missense_variant c.146_150delAGTCAinsGGTCG p.Glu49Gly
HMPREF9553_RS14170_514/702	7	0.0795455		Replication protein 14	missense_variant c.513_514delCGinsTA p.Ala172Thr
HMPREF9553_RS0124540_3/891	7	0.0795455		DUF4942 domain-containing protein	initiator_codon_variant c.3A>G p.Ile1?
HMPREF9553_RS09815_987/1017	7	0.0795455	rtcA	RNA 3'-terminal phosphate cyclase	missense_variant c.973_987delGGTTTGATAGAAACAinsAGTCTGGTGGAGGCG p.GlyLeuIleGluThr325SerLeuValGluAla
HMPREF9553_RS07540_405/489	7	0.0795455		hypothetical protein	missense_variant c.405_414delTCTCATCCGCinsACTTACCCGA p.Ile137Thr
HMPREF9553_RS04705_234/1797	7	0.0795455		aryl-sulfate sulfotransferase	missense_variant c.234_237delAGAAinsTGAC p.Glu79Asp
HMPREF9553_RS04705_247/1797	7	0.0795455		aryl-sulfate sulfotransferase	missense_variant c.247_249delCCCinsAAA p.Pro83Lys
HMPREF9553_RS04705_255/1797	7	0.0795455		aryl-sulfate sulfotransferase	missense_variant c.255_261delTCAGGAAinsCAACGAG p.Gln86Asn
HMPREF9553_RS20605_5/450	7	0.0795455		DMT family transporter	missense_variant c.5A>G p.Asn2Ser
HMPREF9553_RS15045_123/1221	7	0.0795455	wcaL	colanic acid biosynthesis glycosyltransferase WcaL	missense_variant c.123_129delCACACAAinsTACAGAG p.Gln43Glu
HMPREF9553_RS14175_135/291	7	0.0795455		protein ren	missense_variant c.132_135delTCTTinsAATC p.Leu45Ile
HMPREF9553_RS09265_457/1308	7	0.0795455		thiosulfate sulfurtransferase YnjE	missense_variant c.457G>A p.Asp153Asn
HMPREF9553_RS14475_1250/1662	7	0.0795455	tar	methyl-accepting chemotaxis protein II	missense_variant c.1250C>T p.Ala417Val
HMPREF9553_RS14175_147/291	7	0.0795455		protein ren	missense_variant c.141_147delTATCGAAinsCGTTGAT p.IleGlu48ValAsp
HMPREF9553_RS18285_641/687	7	0.0795455		CPBP family intramembrane metalloprotease	missense_variant c.638_641delCAGTinsTAGC p.AlaVal213ValAla
HMPREF9553_RS07950_1256/1494	7	0.0795455		sulfatase-like hydrolase/transferase	missense_variant c.1256A>G p.His419Arg
HMPREF9553_RS07950_1223/1494	7	0.0795455		sulfatase-like hydrolase/transferase	missense_variant c.1223C>A p.Pro408Gln
HMPREF9553_RS14860_100/1911	7	0.0795455		ATP-dependent DNA helicase	missense_variant c.100G>T p.Ala34Ser
HMPREF9553_RS15935_3238/3759	7	0.0795455	yfaL	AIDA-I family autotransporter adhesin YfaL/EhaC	missense_variant c.3238G>C p.Gly1080Arg
HMPREF9553_RS09765_1039/1122	7	0.0795455		fimbrial protein	missense_variant c.1039A>G p.Thr347Ala
HMPREF9553_RS19930_670/873	7	0.0795455		YgcG family protein	missense_variant c.670A>C p.Lys224Gln
HMPREF9553_RS14465_740/1965	7	0.0795455	cheA	chemotaxis protein CheA	missense_variant c.740C>T p.Thr247Ile
HMPREF9553_RS15040_724/1395	7	0.0795455	wcaM	colanic acid biosynthesis protein WcaM	missense_variant c.724_726delAACinsGAT p.Asn242Asp
HMPREF9553_RS18190_226/607	7	0.0795455		DUF1983 domain-containing protein	missense_variant c.226G>A p.Val76Met
HMPREF9553_RS02625_865/1542	7	0.0795455	nhaB	Na(+)/H(+) antiporter NhaB	missense_variant c.865A>C p.Asn289His
HMPREF9553_RS22510_112/300	7	0.0795455		hypothetical protein	missense_variant c.112T>G p.Ser38Ala
HMPREF9553_RS02370_320/1355	7	0.0795455		FAD-binding protein	missense_variant c.320C>A p.Pro107Gln
HMPREF9553_RS00150_233/2277	7	0.0795455	pbpC	peptidoglycan glycosyltransferase PbpC	missense_variant c.233A>T p.Lys78Met
HMPREF9553_RS22295_74/3903	7	0.0795455	hrpA	ATP-dependent RNA helicase HrpA	missense_variant c.74T>A p.Leu25Gln
HMPREF9553_RS0124515_189/408	7	0.0795455		YidB family protein	missense_variant c.186_189delATCAinsGCCG p.Ser63Pro
HMPREF9553_RS12105_210/714	7	0.0795455	msyB	acidic protein MsyB	missense_variant c.210A>T p.Leu70Phe
HMPREF9553_RS00890_666/810	7	0.0795455	proC	pyrroline-5-carboxylate reductase	missense_variant c.666_670delGGGGAinsAGGGG p.Thr224Ala
HMPREF9553_RS22540_490/1365	7	0.0795455	pgtP	phosphoglycerate transporter PgtP	missense_variant c.490G>A p.Val164Ile
HMPREF9553_RS14315_422/987	7	0.0795455	dcyD	D-cysteine desulfhydrase	missense_variant c.422A>T p.Glu141Val
HMPREF9553_RS20920_151/1458	7	0.0795455	ascF	PTS cellobiose/arbutin/salicin transporter subunit IIBC	missense_variant c.151T>C p.Ser51Pro
HMPREF9553_RS05805_393/549	7	0.0795455		fimbrial protein	missense_variant c.393_399delCAATGCTinsTAATGAG p.Ala133Glu
HMPREF9553_RS10030_723/1086	7	0.0795455		aminotransferase class I/II-fold pyridoxal phosphate-dependent enzyme	missense_variant c.721_723delCTCinsTTT p.Leu241Phe
HMPREF9553_RS16105_345/1671	7	0.0795455	menD	2-succinyl-5-enolpyruvyl-6-hydroxy-3- cyclohexene-1-carboxylic-acid synthase	missense_variant c.345_346delCTinsTG p.Ser116Ala
HMPREF9553_RS05590_349/540	7	0.0795455	dnaT	primosomal protein DnaT	missense_variant c.349A>G p.Thr117Ala
HMPREF9553_RS20920_1393/1458	7	0.0795455	ascF	PTS cellobiose/arbutin/salicin transporter subunit IIBC	missense_variant c.1393A>G p.Thr465Ala
HMPREF9553_RS12725_579/1278	7	0.0795455	waaA	3-deoxy-D-manno-octulosonic acid transferase	missense_variant c.576_579delGGCGinsATCA p.Ala193Ser
HMPREF9553_RS21570_349/1164	7	0.0795455	gspL	type II secretion system protein GspL	missense_variant c.349_351delCTCinsTTT p.Leu117Phe
HMPREF9553_RS09455_2512/2736	7	0.0795455	rbbA	ribosome-associated ATPase/putative transporter RbbA	missense_variant c.2512G>A p.Ala838Thr
HMPREF9553_RS11830_549/1611	7	0.0795455	thiP	thiamine/thiamine pyrophosphate ABC transporter permease ThiP	missense_variant c.543_549delGCATTTTinsTCACTTC p.Trp181Cys
HMPREF9553_RS22540_638/1365	7	0.0795455	pgtP	phosphoglycerate transporter PgtP	missense_variant c.638G>A p.Arg213His
HMPREF9553_RS22280_442/897	7	0.0795455		phosphatidate cytidylyltransferase	missense_variant c.442A>G p.Thr148Ala
HMPREF9553_RS18285_97/687	7	0.0795455		CPBP family intramembrane metalloprotease	missense_variant c.97C>T p.Pro33Ser
HMPREF9553_RS09550_286/1497	7	0.0795455	ftsY	signal recognition particle-docking protein FtsY	missense_variant c.286C>T p.Pro96Ser
HMPREF9553_RS10005_403/1164	7	0.0795455		YhfX family PLP-dependent enzyme	missense_variant c.403A>G p.Ile135Val
HMPREF9553_RS02395_274/312	7	0.0795455		IS3 family transposase	missense_variant c.269_274delAAGCCAinsGGGCCT p.GlnAlaSer90ArgAlaCys
HMPREF9553_RS04290_67/963	7	0.0795455		hypothetical protein	missense_variant c.67_72delTCGGCGinsGCTGCC p.Ser23Ala
HMPREF9553_RS28460_46/300	7	0.0795455		transposase	missense_variant c.42_46delACATAinsGCATT p.Thr16Ser
HMPREF9553_RS11875_296/2352	7	0.0795455	polB	DNA polymerase II	missense_variant c.296G>C p.Gly99Ala
HMPREF9553_RS17960_211/759	7	0.0795455	tam	trans-aconitate 2-methyltransferase	missense_variant c.207_211delTGAAGinsCGAAA p.Ala71Thr
HMPREF9553_RS23190_501/887	7	0.0795455		IS4-like element IS4 family transposase	missense_variant c.500_501delTCinsCA p.Val167Ala
HMPREF9553_RS19935_1072/1149	7	0.0795455		YgcG family protein	conservative_inframe_insertion c.1066_1071dupGCTCAT p.Ala356_His357dup
HMPREF9553_RS09770_264/711	7	0.0795455		hypothetical protein	missense_variant c.258_264delCATTAGCinsGATCGGT p.Ser88Gly
HMPREF9553_RS21435_1224/1623	7	0.0795455	nadB	L-aspartate oxidase	missense_variant c.1218_1224delCAGCAGAinsTACCAGG p.Ser407Thr
HMPREF9553_RS21255_331/528	7	0.0795455	sfaG	S/F1C fimbrial adhesin minor pilin SfaG/FocF	missense_variant c.331A>G p.Ile111Val
HMPREF9553_RS27990_91/144	7	0.0795455		transposase	missense_variant c.87_91delAGGTAinsCGGTG p.Asn31Asp
HMPREF9553_RS0123925_182/317	7	0.0795455		hypothetical protein	frameshift_variant&missense_variant c.181_182delCAinsTCG p.His61fs
HMPREF9553_RS14735_410/498	7	0.0795455		L-methionine (R)-S-oxide reductase	missense_variant c.408_410delTGAinsCGC p.Glu137Ala
HMPREF9553_RS12685_179/984	7	0.0795455		glycosyltransferase family 2 protein	missense_variant c.179A>G p.His60Arg
HMPREF9553_RS0123925_208/317	7	0.0795455		hypothetical protein	stop_lost c.208T>C p.Ter70Glnext*?
HMPREF9553_RS04735_594/828	7	0.0795455	cpdA	3',5'-cyclic-AMP phosphodiesterase	stop_gained c.594C>A p.Tyr198*
HMPREF9553_RS07525_130/339	7	0.0795455		DUF4102 domain-containing protein	missense_variant c.130G>A p.Val44Ile
HMPREF9553_RS07515_356/429	7	0.0795455		DedA family protein	frameshift_variant c.356delT p.Leu119fs
HMPREF9553_RS14435_537/1425	7	0.0795455	otsA	alpha,alpha-trehalose-phosphate synthase	missense_variant c.537T>A p.Asp179Glu
HMPREF9553_RS04995_89/987	7	0.0795455	hybA	hydrogenase 2 operon protein HybA	missense_variant c.89A>G p.Asn30Ser
HMPREF9553_RS22510_106/300	7	0.0795455		hypothetical protein	missense_variant c.106T>G p.Cys36Gly
HMPREF9553_RS09500_659/1050	7	0.0795455		AI-2E family transporter	missense_variant c.659T>C p.Val220Ala
HMPREF9553_RS07915_559/1248	7	0.0795455		YidR family protein	missense_variant c.559C>T p.Pro187Ser
HMPREF9553_RS18285_106/687	7	0.0795455		CPBP family intramembrane metalloprotease	missense_variant c.106C>A p.Leu36Ile
HMPREF9553_RS09770_529/711	7	0.0795455		hypothetical protein	missense_variant c.529G>A p.Glu177Lys
HMPREF9553_RS01715_197/654	7	0.0795455	nfsB	oxygen-insensitive NAD(P)H nitroreductase	missense_variant c.197A>G p.Asp66Gly
HMPREF9553_RS12500_230/1169	7	0.0795455		esterase family protein	missense_variant c.230C>T p.Pro77Leu
HMPREF9553_RS09770_182/711	7	0.0795455		hypothetical protein	missense_variant c.180_182delATCinsGCT p.Ser61Leu
HMPREF9553_RS03240_247/1920	7	0.0795455	ygfT	formate-dependent uric acid utilization protein YgfT	missense_variant c.247G>A p.Asp83Asn
HMPREF9553_RS14175_73/291	7	0.0795455		protein ren	missense_variant c.73C>G p.Leu25Val
HMPREF9553_RS28015_814/1083	7	0.0795455		adhesin	missense_variant c.814A>G p.Thr272Ala
HMPREF9553_RS02395_277/312	7	0.0795455		IS3 family transposase	missense_variant c.277A>G p.Asn93Asp
HMPREF9553_RS20655_625/1035	7	0.0795455		3-deoxy-7-phosphoheptulonate synthase	missense_variant c.625G>A p.Val209Ile
HMPREF9553_RS20910_713/2253	7	0.0795455	hypF	carbamoyltransferase HypF	missense_variant c.713C>T p.Thr238Ile
HMPREF9553_RS07790_216/1176	7	0.0795455	manA	mannose-6-phosphate isomerase	missense_variant c.216T>G p.Asp72Glu
HMPREF9553_RS28015_768/1083	7	0.0795455		adhesin	missense_variant c.768_769delCGinsAA p.Ala257Thr
HMPREF9553_RS11860_233/1701	7	0.0795455	araB	ribulokinase	missense_variant c.230_233delACGCinsGCGA p.HisAla77ArgGlu
HMPREF9553_RS03845_471/558	7	0.0795455	phnN	ribose 1,5-bisphosphokinase	missense_variant c.465_471delTCTTACGinsCCATACA p.Leu156His
HMPREF9553_RS19930_706/873	7	0.0795455		YgcG family protein	missense_variant c.706A>G p.Thr236Ala
HMPREF9553_RS19930_716/873	7	0.0795455		YgcG family protein	missense_variant c.716_718delCCAinsTAT p.ThrIle239IlePhe
HMPREF9553_RS14175_59/291	7	0.0795455		protein ren	missense_variant c.57_59delGCCinsACA p.Pro20Gln
HMPREF9553_RS07385_291/663	7	0.0795455	csiR	DNA-binding transcriptional regulator CsiR	missense_variant c.289_291delGGCinsAGT p.Gly97Ser
HMPREF9553_RS09765_519/1122	7	0.0795455		fimbrial protein	missense_variant c.518_519delGGinsAA p.Arg173Lys
HMPREF9553_RS23190_566/887	7	0.0795455		IS4-like element IS4 family transposase	missense_variant c.566A>G p.Glu189Gly
HMPREF9553_RS18285_478/687	7	0.0795455		CPBP family intramembrane metalloprotease	missense_variant c.473_478delGCATCTinsATATCC p.CysIleSer158TyrIlePro
HMPREF9553_RS00305_410/1035	7	0.0795455	bamC	outer membrane protein assembly factor BamC	missense_variant c.410C>T p.Ala137Val
HMPREF9553_RS22265_1322/4335	7	0.0795455		autotransporter outer membrane beta-barrel domain-containing protein	missense_variant c.1322G>A p.Ser441Asn
HMPREF9553_RS01765_901/3882	7	0.0795455	entF	enterobactin non-ribosomal peptide synthetase EntF	missense_variant c.901G>A p.Ala301Thr
HMPREF9553_RS09765_62/1122	7	0.0795455		fimbrial protein	missense_variant c.57_62delAGTTTGinsGGGTTA p.ValCys20GlyTyr
HMPREF9553_RS17880_1043/1545	7	0.0795455	ilvA	threonine ammonia-lyase, biosynthetic	missense_variant c.1043A>T p.Glu348Val
HMPREF9553_RS18195_1036/1484	7	0.0795455		host specificity protein J	missense_variant c.1036_1038delGTTinsATC p.Val346Ile
HMPREF9553_RS17880_443/1545	7	0.0795455	ilvA	threonine ammonia-lyase, biosynthetic	missense_variant c.443A>T p.Gln148Leu
HMPREF9553_RS07540_166/489	7	0.0795455		hypothetical protein	missense_variant c.166A>G p.Thr56Ala
HMPREF9553_RS07790_147/1176	7	0.0795455	manA	mannose-6-phosphate isomerase	missense_variant c.147_148delCGinsGA p.HisAsp49GlnAsn
HMPREF9553_RS21420_386/651	7	0.0795455	rseA	anti-sigma-E factor RseA	missense_variant c.386A>G p.Gln129Arg
HMPREF9553_RS12085_642/762	7	0.0795455		hypothetical protein	missense_variant c.642_645delTATTinsAGTA p.Ile215Val
HMPREF9553_RS05140_2340/4563	7	0.0795455	sslE	lipoprotein metalloprotease SslE	frameshift_variant&missense_variant c.2328_2340delCGAAAAAGGTATCinsACTGGCATT p.Glu777fs
HMPREF9553_RS20475_1702/1857	7	0.0795455	sppA	signal peptide peptidase SppA	missense_variant c.1702G>A p.Val568Ile
HMPREF9553_RS02940_290/1431	7	0.0795455		PAAR domain-containing protein	missense_variant c.288_290delGAAinsAAG p.Asn97Ser
HMPREF9553_RS21310_3254/3282	7	0.0795455		DUF5107 domain-containing protein	missense_variant c.3254T>C p.Met1085Thr
HMPREF9553_RS05200_141/1179	7	0.0795455	gspL	type II secretion system protein GspL	missense_variant c.135_141delTGATGCGinsAGACACA p.Ala47Thr
HMPREF9553_RS21305_88/984	7	0.0795455		sugar ABC transporter substrate-binding protein	missense_variant c.88_90delGAAinsAAC p.Glu30Asn
HMPREF9553_RS03580_250/1137	7	0.0795455	hemW	radical SAM family heme chaperone HemW	missense_variant c.250G>A p.Val84Ile
HMPREF9553_RS13195_776/2109	7	0.0795455	rlmKL	bifunctional 23S rRNA (guanine(2069)-N(7))-methyltransferase RlmK/23S rRNA (guanine(2445)-N(2))-methyltransferase RlmL	missense_variant c.776A>T p.Tyr259Phe
HMPREF9553_RS05200_113/1179	7	0.0795455	gspL	type II secretion system protein GspL	missense_variant c.112_113delCGinsTA p.Arg38Tyr
HMPREF9553_RS05200_1101/1179	7	0.0795455	gspL	type II secretion system protein GspL	missense_variant c.1097_1101delTGGCAinsCAACC p.ValAla366AlaThr
HMPREF9553_RS11035_556/1134	7	0.0795455	thiH	2-iminoacetate synthase ThiH	missense_variant c.556C>A p.His186Asn
HMPREF9553_RS0123455_1081/1364	7	0.0795455		IS4 family transposase	missense_variant c.1081T>G p.Cys361Gly
HMPREF9553_RS04535_499/771	7	0.0795455		hypothetical protein	missense_variant c.499C>T p.His167Tyr
HMPREF9553_RS08645_768/1263	7	0.0795455		integrase arm-type DNA-binding domain-containing protein	missense_variant c.765_768delTATAinsAATG p.Ile256Met
HMPREF9553_RS04535_638/771	7	0.0795455		hypothetical protein	missense_variant c.638_642delCCTGCinsTCTGT p.Ala213Val
HMPREF9553_RS17435_949/1164	7	0.0795455	fadA	acetyl-CoA C-acyltransferase FadA	missense_variant c.949C>T p.Pro317Ser
HMPREF9553_RS08645_760/1263	7	0.0795455		integrase arm-type DNA-binding domain-containing protein	missense_variant c.756_760delCGAAGinsTGAAA p.Ala254Thr
HMPREF9553_RS0124915_873/885	7	0.0795455		GTPase	missense_variant c.873G>T p.Glu291Asp
HMPREF9553_RS13720_576/924	7	0.0795455		Gfo/Idh/MocA family oxidoreductase	missense_variant c.567_576delTAACGACGCTinsCAATGAGTCC p.AspAla191GluSer
HMPREF9553_RS11430_1721/2430	7	0.0795455	hrpB	ATP-dependent helicase HrpB	missense_variant c.1721A>C p.Glu574Ala
HMPREF9553_RS17300_872/936	7	0.0795455		sugar kinase	missense_variant c.872G>A p.Arg291Gln
HMPREF9553_RS00725_222/276	7	0.0795455		hypothetical protein	missense_variant c.222_226delCATCAinsAATTC p.AspIleThr74GluIlePro
HMPREF9553_RS13190_848/1110	7	0.0795455	ycbX	6-N-hydroxylaminopurine resistance protein YcbX	missense_variant c.848T>C p.Ile283Thr
HMPREF9553_RS11435_96/531	7	0.0795455	thpR	RNA 2',3'-cyclic phosphodiesterase	missense_variant c.84_96delCTTCCCACCTGAGinsGTTTCCGCCAGAC p.HisPheProProGlu28GlnPheProProAsp
HMPREF9553_RS04535_625/771	7	0.0795455		hypothetical protein	missense_variant c.625T>G p.Ser209Ala
HMPREF9553_RS06855_979/1191	7	0.0795455	dsdA	D-serine ammonia-lyase	missense_variant c.979G>A p.Gly327Ser
HMPREF9553_RS0123455_1064/1364	7	0.0795455		IS4 family transposase	missense_variant c.1064G>A p.Arg355His
HMPREF9553_RS06225_34/453	7	0.0795455	moaE	molybdopterin synthase catalytic subunit MoaE	missense_variant c.34C>G p.Pro12Ala
HMPREF9553_RS08325_307/492	7	0.0795455		helix-turn-helix domain-containing protein	missense_variant c.307T>G p.Ser103Ala
HMPREF9553_RS00020_1294/1909	7	0.0795455		ParB/RepB/Spo0J family partition protein	missense_variant c.1291_1294delGCAAinsACAG p.AlaThr431ThrAla
HMPREF9553_RS05325_699/744	7	0.0795455		phage tail protein	missense_variant c.699_700delGAinsCG p.Asn234Asp
HMPREF9553_RS04475_621/1644	7	0.0795455	yeeO	toxic metabolite efflux MATE transporter YeeO	missense_variant c.621C>A p.Asp207Glu
HMPREF9553_RS08795_709/1026	7	0.0795455	purR	HTH-type transcriptional repressor PurR	missense_variant c.708_709delGTinsAC p.Ser237Pro
HMPREF9553_RS02945_303/1761	7	0.0795455	tssF	type VI secretion system baseplate subunit TssF	missense_variant c.299_303delAACAAinsGGCAG p.Gln100Arg
HMPREF9553_RS03585_916/1008	7	0.0795455		DUF1202 family protein	missense_variant c.916G>A p.Ala306Thr
HMPREF9553_RS10425_392/1101	7	0.0795455	trmA	tRNA (uridine(54)-C5)-methyltransferase TrmA	missense_variant c.392A>G p.Glu131Gly
HMPREF9553_RS05325_690/744	7	0.0795455		phage tail protein	missense_variant c.690_691delCGinsTT p.Ala231Ser
HMPREF9553_RS20490_269/1947	7	0.0795455		DNA topoisomerase III	missense_variant c.269G>A p.Arg90His
HMPREF9553_RS20490_385/1947	7	0.0795455		DNA topoisomerase III	missense_variant c.385G>A p.Val129Ile
HMPREF9553_RS22380_335/336	7	0.0795455		SDR family NAD(P)-dependent oxidoreductase	splice_region_variant&stop_retained_variant c.335A>G p.Ter112Ter
HMPREF9553_RS01665_1057/2973	7	0.0795455	nfrA	bacteriophage adsorption protein NfrA	missense_variant c.1057G>A p.Ala353Thr
HMPREF9553_RS01665_1076/2973	7	0.0795455	nfrA	bacteriophage adsorption protein NfrA	missense_variant c.1076G>A p.Arg359His
HMPREF9553_RS22380_200/336	7	0.0795455		SDR family NAD(P)-dependent oxidoreductase	missense_variant c.200C>T p.Pro67Leu
HMPREF9553_RS0123440_367/375	7	0.0795455		toxin	conservative_inframe_insertion c.366_367insGCA p.Glu122_Lys123insAla
HMPREF9553_RS13710_377/585	7	0.0795455	rimJ	ribosomal protein S5-alanine N-acetyltransferase	missense_variant c.377G>C p.Ser126Thr
HMPREF9553_RS08650_199/3516	7	0.0795455		ATP-binding protein	missense_variant c.199A>G p.Ile67Val
HMPREF9553_RS08425_100/1734	7	0.0795455	tamA	autotransporter assembly complex protein TamA	missense_variant c.100C>G p.Gln34Glu
HMPREF9553_RS19710_2093/2511	7	0.0795455	vgrG	type VI secretion system tip protein VgrG	missense_variant c.2093A>T p.Glu698Val
HMPREF9553_RS00445_797/1362	7	0.0795455		ethanolamine ammonia-lyase subunit alpha	missense_variant c.797A>C p.Asp266Ala
HMPREF9553_RS02925_107/1215	7	0.0795455		hypothetical protein	missense_variant c.106_107delGCinsCT p.Ala36Leu
HMPREF9553_RS17430_1840/2190	7	0.0795455	fadB	fatty acid oxidation complex subunit alpha FadB	missense_variant c.1840A>G p.Lys614Glu
HMPREF9553_RS21850_691/1176	7	0.0795455		putative C-S lyase	missense_variant c.691A>C p.Ile231Leu
HMPREF9553_RS05195_544/978	7	0.0795455	gspK	type II secretion system minor pseudopilin GspK	missense_variant c.544G>A p.Ala182Thr
HMPREF9553_RS00725_231/276	7	0.0795455		hypothetical protein	missense_variant c.231_236delTACTTAinsCCCTTT p.ThrTyr78ProPhe
HMPREF9553_RS01230_2/445	7	0.0795455		hypothetical protein	start_lost c.2T>C p.Met1?
HMPREF9553_RS05180_556/564	7	0.0795455	gspH	type II secretion system minor pseudopilin GspH	missense_variant c.553_556delGGGAinsAGGG p.GlyMet185ArgVal
HMPREF9553_RS22805_404/789	7	0.0795455		sugar phosphate isomerase/epimerase	missense_variant c.404_405delTCinsCG p.Val135Ala
HMPREF9553_RS00420_1030/1404	7	0.0795455		aldehyde dehydrogenase EutE	missense_variant c.1017_1030delTAAAGTTCCGGAACinsGAACGTCCCGTCAG p.LysValProGluGln340AsnValProSerGlu
HMPREF9553_RS13740_174/660	7	0.0795455	flgA	flagellar basal body P-ring formation protein FlgA	missense_variant c.174G>T p.Glu58Asp
HMPREF9553_RS08280_243/465	7	0.0795455	ulaC	PTS ascorbate transporter subunit IIA	missense_variant c.240_243delTGCGinsCTCT p.Ala81Ser
HMPREF9553_RS13740_19/660	7	0.0795455	flgA	flagellar basal body P-ring formation protein FlgA	missense_variant c.19A>C p.Ser7Arg
HMPREF9553_RS08275_281/306	7	0.0795455	ulaB	PTS ascorbate transporter subunit IIB	missense_variant c.281A>C p.Glu94Ala
HMPREF9553_RS08450_376/1503	7	0.0795455		sugar ABC transporter ATP-binding protein	missense_variant c.376G>T p.Ala126Ser
HMPREF9553_RS04075_255/1128	7	0.0795455	fliK	flagellar hook length control protein FliK	missense_variant c.254_255delTTinsCG p.Leu85Pro
HMPREF9553_RS13740_523/660	7	0.0795455	flgA	flagellar basal body P-ring formation protein FlgA	missense_variant c.523G>T p.Asp175Tyr
HMPREF9553_RS05245_159/741	7	0.0795455	kdsB	3-deoxy-manno-octulosonate cytidylyltransferase	missense_variant c.159_161delTCAinsCCC p.Gln54Pro
HMPREF9553_RS08265_589/593	7	0.0795455	ulaG	L-ascorbate 6-phosphate lactonase	missense_variant c.589A>G p.Thr197Ala
HMPREF9553_RS02070_1538/1539	7	0.0795455	lnt	apolipoprotein N-acyltransferase	splice_region_variant&stop_retained_variant c.1538A>G p.Ter513Ter
HMPREF9553_RS05450_634/654	7	0.0795455		phage N-6-adenine-methyltransferase	missense_variant c.634G>C p.Val212Leu
HMPREF9553_RS08875_268/1413	7	0.0795455		pyruvate kinase PykF	missense_variant c.268A>T p.Thr90Ser
HMPREF9553_RS0124855_296/459	7	0.0795455		YchJ family protein	missense_variant c.296G>A p.Arg99Gln
HMPREF9553_RS08885_88/1005	7	0.0795455	ldtE	L,D-transpeptidase LdtE	missense_variant c.88C>T p.Pro30Ser
HMPREF9553_RS06880_511/684	7	0.0795455		DUF3251 domain-containing protein	missense_variant c.511T>G p.Ser171Ala
HMPREF9553_RS13445_400/591	7	0.0795455		malonic semialdehyde reductase	missense_variant c.400G>T p.Val134Phe
HMPREF9553_RS18750_197/504	7	0.0795455		M48 family metallopeptidase	missense_variant c.197A>C p.Asn66Thr
HMPREF9553_RS0124330_95/1125	7	0.0795455		hypothetical protein	missense_variant c.94_95delAAinsCG p.Lys32Arg
HMPREF9553_RS0123455_208/1364	7	0.0795455		IS4 family transposase	missense_variant c.208A>G p.Ile70Val
HMPREF9553_RS01805_1139/1611	7	0.0795455	entE	(2,3-dihydroxybenzoyl)adenylate synthase	missense_variant c.1139T>C p.Val380Ala
HMPREF9553_RS00015_63/234	7	0.0795455		DUF905 domain-containing protein	missense_variant c.60_63delGGCGinsTGCC p.Gln20His
HMPREF9553_RS0124155_1223/1254	7	0.0795455		O-antigen ligase family protein	missense_variant c.1223T>C p.Val408Ala
HMPREF9553_RS05240_960/2028	7	0.0795455		capsular polysaccharide biosynthesis protein	missense_variant c.960_966delACGTCGGinsGCGCAAC p.Arg322Asn
HMPREF9553_RS05190_510/606	7	0.0795455	gspJ	type II secretion system minor pseudopilin GspJ	missense_variant c.509_510delGGinsTA p.Gly170Val
HMPREF9553_RS11465_192/591	7	0.0795455		fimbrial protein	missense_variant c.191_192delCTinsGA p.Ala64Gly
HMPREF9553_RS08290_551/809	7	0.0795455		L-ribulose-5-phosphate 3-epimerase UlaE	missense_variant c.551G>A p.Ser184Asn
HMPREF9553_RS00730_109/633	7	0.0795455		YfdX family protein	missense_variant c.109A>C p.Lys37Gln
HMPREF9553_RS13725_592/1536	7	0.0795455	murJ	murein biosynthesis integral membrane protein MurJ	missense_variant c.592A>G p.Ile198Val
HMPREF9553_RS19715_2402/2637	7	0.0795455	tssH	type VI secretion system ATPase TssH	missense_variant c.2402_2403delACinsGT p.His801Arg
HMPREF9553_RS06860_429/567	7	0.0795455		inovirus-type Gp2 protein	missense_variant c.429T>G p.Asp143Glu
HMPREF9553_RS0123370_666/699	7	0.0795455		DTW domain-containing protein	missense_variant c.662_666delCGGGAinsTGGGT p.Pro221Leu
HMPREF9553_RS01225_494/624	7	0.0795455		hypothetical protein	missense_variant c.494T>C p.Phe165Ser
HMPREF9553_RS00020_322/1909	7	0.0795455		ParB/RepB/Spo0J family partition protein	missense_variant c.322T>G p.Cys108Gly
HMPREF9553_RS17150_348/1128	7	0.0795455		cell division protein ZapE	missense_variant c.348_368delAACTGCTTTGCAGGGGCAGACinsGACCGAATTACAAGGCCAAAG p.AlaLeuGlnGlyGlnThr118GluLeuGlnGlyGlnSer
HMPREF9553_RS13400_487/600	7	0.0795455	torD	molecular chaperone TorD	missense_variant c.484_487delCGGGinsTGGC p.ArgGlu162TrpGln
HMPREF9553_RS13400_506/600	7	0.0795455	torD	molecular chaperone TorD	missense_variant c.506C>T p.Ala169Val
HMPREF9553_RS0123455_1283/1364	7	0.0795455		IS4 family transposase	stop_lost c.1283A>G p.Ter428Trpext*?
HMPREF9553_RS10985_186/449	7	0.0795455		DUF945 domain-containing protein	missense_variant c.186G>T p.Gln62His
HMPREF9553_RS22205_1727/2196	7	0.0795455	iutA	ferric aerobactin receptor IutA	missense_variant c.1722_1727delTGTGAAinsCGTGGT p.Lys576Val
HMPREF9553_RS11475_1113/2589	7	0.0795455		outer membrane usher protein	missense_variant c.1107_1113delCAGTATCinsTGATATT p.Ser370Asp
HMPREF9553_RS11475_1444/2589	7	0.0795455		outer membrane usher protein	missense_variant c.1443_1444delAGinsGA p.Glu482Lys
HMPREF9553_RS00020_367/1909	7	0.0795455		ParB/RepB/Spo0J family partition protein	missense_variant c.367T>A p.Cys123Ser
HMPREF9553_RS15385_34/2280	7	0.0795455		hypothetical protein	frameshift_variant c.28_34delCGGCATC p.Arg10fs
HMPREF9553_RS05445_253/327	7	0.0795455		LexA family transcriptional regulator	missense_variant c.253T>G p.Ser85Ala
HMPREF9553_RS22780_333/999	7	0.0795455		LacI family transcriptional regulator	missense_variant c.327_333delTCTGCAAinsCTTACAT p.Gln111His
HMPREF9553_RS0124900_2074/2518	7	0.0795455		hypothetical protein	missense_variant c.2074T>A p.Cys692Ser
HMPREF9553_RS13400_586/600	7	0.0795455	torD	molecular chaperone TorD	missense_variant c.582_586delTGACTinsCGACA p.Tyr196Asn
HMPREF9553_RS10425_91/1101	7	0.0795455	trmA	tRNA (uridine(54)-C5)-methyltransferase TrmA	missense_variant c.91G>A p.Asp31Asn
HMPREF9553_RS0124985_114/192	7	0.0795455		DUF4222 domain-containing protein	missense_variant c.111_114delCGGCinsGGGT p.Asp37Glu
HMPREF9553_RS19700_193/981	7	0.0795455	rluD	23S rRNA pseudouridine(1911/1915/1917) synthase RluD	missense_variant c.193_195delGTTinsATG p.Val65Met
HMPREF9553_RS15375_1084/1696	7	0.0795455		DUF4132 domain-containing protein	missense_variant c.1084G>T p.Gly362Cys
HMPREF9553_RS21350_3098/3888	7	0.0795455	purL	phosphoribosylformylglycinamidine synthase	missense_variant c.3098T>A p.Phe1033Tyr
HMPREF9553_RS05355_845/1581	7	0.0795455		phage portal protein	missense_variant c.845C>A p.Ser282Tyr
HMPREF9553_RS05355_834/1581	7	0.0795455		phage portal protein	missense_variant c.834G>T p.Glu278Asp
HMPREF9553_RS0123420_119/465	7	0.0795455		type VI secretion protein ImpA	missense_variant c.119G>A p.Arg40His
HMPREF9553_RS04330_197/291	7	0.0795455		hypothetical protein	missense_variant c.197_199delGCAinsACC p.GlyLys66AspGln
HMPREF9553_RS13370_286/1074	7	0.0795455		4Fe-4S binding protein	missense_variant c.286G>A p.Val96Ile
HMPREF9553_RS00680_1239/1248	7	0.0795455		PTS fructose transporter subunit IIC	missense_variant c.1239T>G p.Asp413Glu
HMPREF9553_RS17375_361/1104	7	0.0795455		amino acid ABC transporter permease	missense_variant c.361C>T p.His121Tyr
HMPREF9553_RS01305_499/1194	7	0.0795455	acrA	multidrug efflux RND transporter periplasmic adaptor subunit AcrA	missense_variant c.499G>T p.Ala167Ser
HMPREF9553_RS28615_68/1494	7	0.0795455		autotransporter outer membrane beta-barrel domain-containing protein	missense_variant c.68T>C p.Val23Ala
HMPREF9553_RS05240_109/2028	7	0.0795455		capsular polysaccharide biosynthesis protein	missense_variant c.109G>A p.Asp37Asn
HMPREF9553_RS17080_2072/2337	7	0.0795455	arcB	aerobic respiration two-component sensor histidine kinase ArcB	missense_variant c.2072_2073delGAinsAG p.Arg691Lys
HMPREF9553_RS08690_369/606	7	0.0795455	gstA	glutathione transferase GstA	missense_variant c.367_369delTCGinsCCA p.Ser123Pro
HMPREF9553_RS06735_180/423	7	0.0795455		single-stranded DNA-binding protein	missense_variant c.174_180delCGAAGCGinsTGACGCA p.Glu59Asp
HMPREF9553_RS15370_286/1971	7	0.0795455		hypothetical protein	missense_variant c.286G>A p.Ala96Thr
HMPREF9553_RS17375_841/1104	7	0.0795455		amino acid ABC transporter permease	missense_variant c.841C>A p.Leu281Met
HMPREF9553_RS17375_95/1104	7	0.0795455		amino acid ABC transporter permease	missense_variant c.95G>T p.Trp32Leu
HMPREF9553_RS02890_888/909	7	0.0795455	galU	UTP--glucose-1-phosphate uridylyltransferase GalU	missense_variant c.888A>C p.Glu296Asp
HMPREF9553_RS08700_1219/1275	7	0.0795455	tyrS	tyrosine--tRNA ligase	missense_variant c.1219C>T p.Arg407Cys
HMPREF9553_RS02890_421/909	7	0.0795455	galU	UTP--glucose-1-phosphate uridylyltransferase GalU	missense_variant c.421G>A p.Asp141Asn
HMPREF9553_RS10515_220/2298	7	0.0795455		formate C-acetyltransferase	missense_variant c.220G>A p.Ala74Thr
HMPREF9553_RS15370_548/1971	7	0.0795455		hypothetical protein	missense_variant c.548C>T p.Ala183Val
HMPREF9553_RS17380_101/759	7	0.0795455		amino acid ABC transporter ATP-binding protein	missense_variant c.101C>T p.Thr34Ile
HMPREF9553_RS03635_1246/2127	7	0.0795455		ornithine decarboxylase	missense_variant c.1246_1251delTTGGGTinsATAGGG p.Leu416Ile
HMPREF9553_RS18810_571/1521	7	0.0795455		aerotaxis sensor receptor Aer	missense_variant c.571A>T p.Ile191Phe
HMPREF9553_RS08660_472/1059	7	0.0795455	rsxD	electron transport complex subunit RsxD	missense_variant c.472G>A p.Ala158Thr
HMPREF9553_RS06330_298/927	7	0.0795455	rlmF	23S rRNA (adenine(1618)-N(6))-methyltransferase RlmF	missense_variant c.293_298delGCGGAAinsCAGGAT p.SerGlyThr98ThrGlySer
HMPREF9553_RS00020_1528/1909	7	0.0795455		ParB/RepB/Spo0J family partition protein	stop_lost c.1528T>C p.Ter510Glnext*?
HMPREF9553_RS15375_583/1696	7	0.0795455		DUF4132 domain-containing protein	missense_variant c.583T>G p.Ser195Ala
HMPREF9553_RS01620_442/522	7	0.0795455		metal-dependent hydrolase	missense_variant c.442C>A p.Gln148Lys
HMPREF9553_RS15375_2/1696	7	0.0795455		DUF4132 domain-containing protein	missense_variant c.2C>G p.Ala1Gly
HMPREF9553_RS19280_1001/1137	7	0.0795455		HlyD family secretion protein	missense_variant c.996_1001delTGACGCinsCAACGA p.AspAla333AsnAsp
HMPREF9553_RS0124260_726/1263	7	0.0795455		fimbrial-like adhesin	stop_gained&missense_variant&disruptive_inframe_insertion c.723_726delGAGTinsTGACTACAGC p.Lys241delinsAsnAspTyr
HMPREF9553_RS17020_473/567	7	0.0795455	kdsC	3-deoxy-manno-octulosonate-8-phosphatase KdsC	missense_variant c.473G>A p.Arg158His
HMPREF9553_RS0124260_85/1263	7	0.0795455		fimbrial-like adhesin	missense_variant c.85G>A p.Gly29Ser
HMPREF9553_RS08375_37/1413	7	0.0795455	cycA	D-serine/D-alanine/glycine transporter	missense_variant c.37G>T p.Ala13Ser
HMPREF9553_RS18645_530/987	7	0.0795455		glutathionyl-hydroquinone reductase YqjG	missense_variant c.530C>T p.Pro177Leu
HMPREF9553_RS08375_149/1413	7	0.0795455	cycA	D-serine/D-alanine/glycine transporter	missense_variant c.149G>A p.Ser50Asn
HMPREF9553_RS05235_801/1248	7	0.0795455		capsular biosynthesis protein	missense_variant c.801A>C p.Glu267Asp
HMPREF9553_RS15560_1850/1992	7	0.0795455	cirA	catecholate siderophore receptor CirA	missense_variant c.1850C>G p.Thr617Ser
HMPREF9553_RS05355_942/1581	7	0.0795455		phage portal protein	missense_variant c.942_945delTAAGinsGAAT p.AspLys314GluAsn
HMPREF9553_RS01815_28/747	7	0.0795455	dhbA	2,3-dihydro-2,3-dihydroxybenzoate dehydrogenase	missense_variant c.28G>A p.Val10Ile
HMPREF9553_RS0124185_688/864	7	0.0795455	yjjW	YjjW family glycine radical enzyme activase	missense_variant c.688G>A p.Ala230Thr
HMPREF9553_RS11120_882/1590	7	0.0795455	purH	bifunctional phosphoribosylaminoimidazolecarboxamide formyltransferase/IMP cyclohydrolase	missense_variant c.882_894delGGCGGTCAGCAACinsTGCTATCGGCCAT p.ValSerAsn296IleGlyHis
HMPREF9553_RS04090_103/414	7	0.0795455	fliN	flagellar motor switch protein FliN	missense_variant c.103G>A p.Ala35Thr
HMPREF9553_RS02910_251/554	7	0.0795455		J domain-containing protein	missense_variant c.251T>C p.Leu84Pro
HMPREF9553_RS04100_168/738	7	0.0795455	fliP	flagellar type III secretion system pore protein FliP	missense_variant c.164_168delAAGCGinsCGGCA p.Gln55Pro
HMPREF9553_RS22185_93/1725	7	0.0795455	iucA	aerobactin synthase IucA	missense_variant c.91_93delACAinsGCG p.Thr31Ala
HMPREF9553_RS18510_158/435	7	0.0795455		PTS sugar transporter subunit IIA	missense_variant c.158C>T p.Ala53Val
HMPREF9553_RS11305_591/858	7	0.0795455	cdsA	phosphatidate cytidylyltransferase	missense_variant c.591_593delAGTinsCGC p.Val198Ala
HMPREF9553_RS00020_1706/1909	7	0.0795455		ParB/RepB/Spo0J family partition protein	missense_variant c.1706A>C p.Glu569Ala
HMPREF9553_RS08340_1310/1542	7	0.0795455		acyl CoA:acetate/3-ketoacid CoA transferase	missense_variant c.1310A>T p.Gln437Leu
HMPREF9553_RS17400_1096/1479	7	0.0795455	wzxC	M-antigen undecaprenyl disphosphate flippase	missense_variant c.1096C>A p.Leu366Met
HMPREF9553_RS17400_1119/1479	7	0.0795455	wzxC	M-antigen undecaprenyl disphosphate flippase	missense_variant c.1119T>G p.Ile373Met
HMPREF9553_RS13265_28/459	7	0.0795455	mgsA	methylglyoxal synthase	missense_variant c.28T>G p.Ser10Ala
HMPREF9553_RS02205_81/1407	7	0.0795455	chiP	chitoporin	missense_variant c.81T>G p.Ile27Met
HMPREF9553_RS0124260_668/1263	7	0.0795455		fimbrial-like adhesin	missense_variant c.663_668delATCCAGinsGCCCAA p.SerArg222ProLys
HMPREF9553_RS25850_227/264	7	0.0795455		hypothetical protein	missense_variant c.227G>A p.Arg76Gln
HMPREF9553_RS15365_3739/3789	7	0.0795455		WGR and DUF4132 domain-containing protein	missense_variant c.3739G>A p.Ala1247Thr
HMPREF9553_RS25850_208/264	7	0.0795455		hypothetical protein	missense_variant c.208G>T p.Val70Leu
HMPREF9553_RS10595_249/609	7	0.0795455		YiiX family permuted papain-like enzyme	missense_variant c.247_249delAAGinsGAT p.Lys83Asp
HMPREF9553_RS20960_278/924	7	0.0795455	hycD	formate hydrogenlyase subunit HycD	missense_variant c.278_282delAACTTinsCACTG p.Gln93Pro
HMPREF9553_RS11210_310/546	7	0.0795455	cobU	bifunctional adenosylcobinamide kinase/adenosylcobinamide-phosphate guanylyltransferase	missense_variant c.310G>A p.Asp104Asn
HMPREF9553_RS01660_303/891	7	0.0795455		DUF4434 family protein	missense_variant c.303G>A p.Met101Ile
HMPREF9553_RS18700_2674/2685	7	0.0795455		fimbrial usher protein	missense_variant c.2674G>A p.Val892Ile
HMPREF9553_RS00700_105/809	7	0.0795455		AraC family transcriptional regulator	missense_variant c.105_108delGCCTinsCCCC p.Gln35His
HMPREF9553_RS05325_724/744	7	0.0795455		phage tail protein	missense_variant c.724_726delACTinsGCC p.Thr242Ala
HMPREF9553_RS02170_730/759	7	0.0795455		TerC family protein	missense_variant c.730A>C p.Ile244Leu
HMPREF9553_RS11400_1036/1281	7	0.0795455	hemL	glutamate-1-semialdehyde 2,1-aminomutase	missense_variant c.1036C>A p.Leu346Met
HMPREF9553_RS17400_932/1479	7	0.0795455	wzxC	M-antigen undecaprenyl disphosphate flippase	missense_variant c.932T>G p.Phe311Cys
HMPREF9553_RS15385_1858/2280	7	0.0795455		hypothetical protein	missense_variant c.1858A>G p.Thr620Ala
HMPREF9553_RS04395_8648/9492	7	0.0795455	irp1	yersiniabactin polyketide synthase HMWP1	missense_variant c.8648G>A p.Ser2883Asn
HMPREF9553_RS18705_5/1083	7	0.0795455		minor pilin and initiator	missense_variant c.5G>T p.Arg2Ile
HMPREF9553_RS06640_953/1002	7	0.0795455	ltaE	low-specificity L-threonine aldolase	missense_variant c.953A>C p.Glu318Ala
HMPREF9553_RS21310_1322/3282	7	0.0795455		DUF5107 domain-containing protein	missense_variant c.1322C>A p.Ala441Glu
HMPREF9553_RS11050_302/756	7	0.0795455	thiF	thiazole biosynthesis adenylyltransferase ThiF	missense_variant c.302T>C p.Met101Thr
HMPREF9553_RS05395_461/477	7	0.0795455		glycoside hydrolase family protein	missense_variant c.461G>A p.Arg154Lys
HMPREF9553_RS06745_1791/1914	7	0.0795455		Clp protease ClpP	missense_variant c.1788_1791delGATGinsTATT p.Met597Ile
HMPREF9553_RS00020_1360/1909	7	0.0795455		ParB/RepB/Spo0J family partition protein	stop_lost c.1347_1360delACAGCAAAGCGCATinsGCAGCGGGGCGTAC p.TerGlnGlnSerAlaTer449TrpGlnArgGlyValGlnext*?
HMPREF9553_RS06295_946/963	7	0.0795455	ybiB	DNA-binding protein YbiB	missense_variant c.946G>A p.Val316Ile
HMPREF9553_RS06295_929/963	7	0.0795455	ybiB	DNA-binding protein YbiB	missense_variant c.929G>A p.Ser310Asn
HMPREF9553_RS08650_3101/3516	7	0.0795455		ATP-binding protein	missense_variant c.3100_3101delAGinsGA p.Ser1034Asp
HMPREF9553_RS0123225_715/1084	7	0.0795455		ABC transporter ATP-binding protein	missense_variant c.715A>G p.Ser239Gly
HMPREF9553_RS13545_407/738	7	0.0795455		zinc-binding phosphatase	missense_variant c.405_407delGAAinsACG p.Lys136Arg
HMPREF9553_RS22425_191/198	7	0.0795455	safA	two-component system connector SafA	missense_variant c.191A>T p.Gln64Leu
HMPREF9553_RS08730_125/237	7	0.0795455		DUF1656 domain-containing protein	missense_variant c.125G>A p.Arg42His
HMPREF9553_RS13545_343/738	7	0.0795455		zinc-binding phosphatase	missense_variant c.343C>A p.Gln115Lys
HMPREF9553_RS0124900_1127/2518	7	0.0795455		hypothetical protein	missense_variant c.1127_1131delACAGCinsCCGGT p.AsnSer376ThrGly
HMPREF9553_RS0123225_749/1084	7	0.0795455		ABC transporter ATP-binding protein	missense_variant c.749G>A p.Arg250Gln
HMPREF9553_RS02945_829/1761	7	0.0795455	tssF	type VI secretion system baseplate subunit TssF	missense_variant c.829G>T p.Val277Leu
HMPREF9553_RS08650_3029/3516	7	0.0795455		ATP-binding protein	missense_variant c.3024_3029delCGCCGGinsTTCCGA p.AlaGly1009SerGlu
HMPREF9553_RS20395_74/552	7	0.0795455	papA	P fimbria major subunit PapA	missense_variant c.74C>T p.Thr25Ile
HMPREF9553_RS00020_1651/1909	7	0.0795455		ParB/RepB/Spo0J family partition protein	missense_variant c.1651C>T p.Leu551Phe
HMPREF9553_RS15640_19/1467	7	0.0795455		mannitol dehydrogenase family protein	missense_variant c.19G>A p.Val7Ile
HMPREF9553_RS06390_263/1119	7	0.0795455		anion transporter	missense_variant c.263C>T p.Ala88Val
HMPREF9553_RS00690_98/1038	7	0.0795455	ypdE	aminopeptidase	missense_variant c.98T>A p.Leu33Gln
HMPREF9553_RS20450_355/981	7	0.0795455	ydjG	NADH-dependent methylglyoxal reductase	missense_variant c.355G>A p.Glu119Lys
HMPREF9553_RS18815_358/765	7	0.0795455	nfeF	NADPH-dependent ferric chelate reductase	missense_variant c.355_358delAAACinsCAAT p.LysPro119GlnSer
HMPREF9553_RS0124260_676/1263	7	0.0795455		fimbrial-like adhesin	missense_variant c.676A>G p.Ser226Gly
HMPREF9553_RS08740_811/2013	7	0.0795455		FUSC family protein	missense_variant c.811G>A p.Ala271Thr
HMPREF9553_RS0124220_106/219	7	0.0795455		DUF2575 family protein	missense_variant c.106C>T p.Pro36Ser
HMPREF9553_RS08745_110/522	7	0.0795455	sodC	superoxide dismutase [Cu-Zn] SodC2	missense_variant c.110C>T p.Ser37Leu
HMPREF9553_RS00495_196/900	7	0.0795455	yfeX	porphyrinogen peroxidase	missense_variant c.196G>A p.Ala66Thr
HMPREF9553_RS13785_50/1098	7	0.0795455		flagellar basal body P-ring protein FlgI	missense_variant c.50C>T p.Ala17Val
HMPREF9553_RS0123410_31/402	7	0.0795455		hypothetical protein	missense_variant c.31A>G p.Ser11Gly
HMPREF9553_RS10290_738/858	7	0.0795455		DUF2544 domain-containing protein	missense_variant c.736_738delGCAinsACG p.Ala246Thr
HMPREF9553_RS08980_682/765	7	0.0795455		electron transfer flavoprotein	missense_variant c.682G>A p.Glu228Lys
HMPREF9553_RS06440_1793/1872	7	0.0795455	gsiA	glutathione ABC transporter ATP-binding protein GsiA	missense_variant c.1793C>T p.Ala598Val
HMPREF9553_RS08575_71/504	7	0.0795455		GNAT family N-acetyltransferase	missense_variant c.71A>G p.His24Arg
HMPREF9553_RS04555_248/972	7	0.0795455		DUF1281 domain-containing protein	missense_variant c.248C>A p.Ala83Asp
HMPREF9553_RS06130_250/996	7	0.0795455	pgl	6-phosphogluconolactonase	missense_variant c.246_250delTAGCCinsGAGCT p.Pro84Ser
HMPREF9553_RS11570_126/363	7	0.0795455		YacL family protein	frameshift_variant&missense_variant c.126_137delGGAAGACGCAGCinsAGAACAAGCG p.Asp44fs
HMPREF9553_RS10765_736/1260	7	0.0795455	rhaA	L-rhamnose isomerase	missense_variant c.736C>A p.Leu246Met
HMPREF9553_RS22170_1054/1407	7	0.0795455	gndA	NADP-dependent phosphogluconate dehydrogenase	missense_variant c.1054A>G p.Asn352Asp
HMPREF9553_RS17575_1746/1998	7	0.0795455	tkt	transketolase	missense_variant c.1746_1747delCCinsTA p.Leu583Met
HMPREF9553_RS20375_832/1290	7	0.0795455		ISL3 family transposase	missense_variant c.832A>G p.Thr278Ala
HMPREF9553_RS03480_468/759	7	0.0795455		metalloprotease LoiP	missense_variant c.453_468delCGCAATTCGCGTTGCGinsTGCCGTGCGAGTAGCT p.Ile153Val
HMPREF9553_RS18325_224/271	7	0.0795455		hypothetical protein	missense_variant c.224T>A p.Leu75His
HMPREF9553_RS01205_422/1233	7	0.0795455		phosphoadenosine phosphosulfate reductase	missense_variant c.422_423delTCinsAT p.Phe141Tyr
HMPREF9553_RS21600_891/1197	7	0.0795455	gspF	type II secretion system inner membrane protein GspF	missense_variant c.891_895delTCGCCinsCCGCA p.Gln299Lys
HMPREF9553_RS21600_878/1197	7	0.0795455	gspF	type II secretion system inner membrane protein GspF	missense_variant c.878A>G p.Asn293Ser
HMPREF9553_RS18325_214/271	7	0.0795455		hypothetical protein	missense_variant c.214_217delCGTCinsAGTT p.ArgPro72SerSer
HMPREF9553_RS00620_1413/1416	7	0.0795455	gltX	glutamate--tRNA ligase	missense_variant c.1413G>C p.Gln471His
HMPREF9553_RS13055_351/1220	7	0.0795455		DNA internalization-related competence protein ComEC/Rec2	stop_gained c.351G>A p.Trp117*
HMPREF9553_RS05140_4554/4563	7	0.0795455	sslE	lipoprotein metalloprotease SslE	missense_variant c.4552_4554delTCTinsCCA p.Ser1518Pro
HMPREF9553_RS05140_4547/4563	7	0.0795455	sslE	lipoprotein metalloprotease SslE	missense_variant c.4543_4547delCATAAinsTATTC p.HisLys1515TyrSer
HMPREF9553_RS18325_195/271	7	0.0795455		hypothetical protein	missense_variant c.195_199delCACGCinsTCCGT p.ThrHis66ProTyr
HMPREF9553_RS18325_181/271	7	0.0795455		hypothetical protein	missense_variant c.181_182delCAinsTG p.His61Cys
HMPREF9553_RS08210_659/699	7	0.0795455		PspA/IM30 family protein	missense_variant c.659A>G p.Gln220Arg
HMPREF9553_RS03480_75/759	7	0.0795455		metalloprotease LoiP	missense_variant c.74_75delGTinsAC p.Ser25Asn
HMPREF9553_RS0124260_122/1263	7	0.0795455		fimbrial-like adhesin	missense_variant c.117_122delTCCATCinsGCCTGG p.Ser41Gly
HMPREF9553_RS19810_1360/1419	7	0.0795455	fucK	L-fuculokinase	missense_variant c.1360C>T p.His454Tyr
HMPREF9553_RS22205_1249/2196	7	0.0795455	iutA	ferric aerobactin receptor IutA	missense_variant c.1248_1249delCAinsAG p.Ser417Gly
HMPREF9553_RS0123300_66/150	7	0.0795455	hokB	type I toxin-antitoxin system toxin HokB	disruptive_inframe_deletion c.66_68delCCT p.Leu23del
HMPREF9553_RS00020_736/1909	7	0.0795455		ParB/RepB/Spo0J family partition protein	stop_gained c.733_736delCACCinsTACT p.HisArg245*
HMPREF9553_RS08235_1018/1626	7	0.0795455		isovaleryl-CoA dehydrogenase	missense_variant c.1018G>A p.Val340Ile
HMPREF9553_RS02930_1166/3327	7	0.0795455		type VI secretion protein VasK	missense_variant c.1166T>A p.Leu389Gln
HMPREF9553_RS0123455_646/1364	7	0.0795455		IS4 family transposase	missense_variant c.646G>A p.Ala216Thr
HMPREF9553_RS01665_962/2973	7	0.0795455	nfrA	bacteriophage adsorption protein NfrA	missense_variant c.962C>T p.Ala321Val
HMPREF9553_RS06440_1620/1872	7	0.0795455	gsiA	glutathione ABC transporter ATP-binding protein GsiA	missense_variant c.1616_1620delTCGGGinsGCGGA p.Leu539Arg
HMPREF9553_RS05465_130/225	7	0.0795455		hypothetical protein	missense_variant c.130G>A p.Val44Ile
HMPREF9553_RS00010_495/528	7	0.0795455		single-stranded DNA-binding protein	missense_variant c.490_495delGGGGAGinsAGTGAC p.GlyGlu164SerAsp
HMPREF9553_RS22405_251/531	7	0.0795455		type 1 fimbrial protein	missense_variant c.251G>A p.Gly84Glu
HMPREF9553_RS20375_1216/1290	7	0.0795455		ISL3 family transposase	missense_variant c.1216_1223delGTGCTGATinsATGTTGAA p.ValLeuIle406MetLeuLys
HMPREF9553_RS20375_860/1290	7	0.0795455		ISL3 family transposase	missense_variant c.860A>T p.Asn287Ile
HMPREF9553_RS08950_802/867	7	0.0795455	ydiB	quinate/shikimate dehydrogenase	missense_variant c.802A>T p.Thr268Ser
HMPREF9553_RS03010_687/3543	7	0.0795455	recB	exodeoxyribonuclease V subunit beta	missense_variant c.687_693delTGATACGinsCGACGCC p.Thr231Ala
HMPREF9553_RS0123305_1063/1316	7	0.0795455		phosphatase PAP2/dual specificity phosphatase family protein	missense_variant c.1063T>G p.Trp355Gly
HMPREF9553_RS04345_	7	0.0795455		tRNA-Ser	intergenic_region n.61439A>G
HMPREF9553_RS00020_790/1909	7	0.0795455		ParB/RepB/Spo0J family partition protein	missense_variant c.790C>T p.Arg264Cys
HMPREF9553_RS05270_434/570	7	0.0795455		DUF4942 domain-containing protein	missense_variant c.434_435delGAinsAG p.Gly145Glu
HMPREF9553_RS08230_28/1164	7	0.0795455		glutathionylspermidine synthase family protein	missense_variant c.28C>T p.Arg10Trp
HMPREF9553_RS02930_2723/3327	7	0.0795455		type VI secretion protein VasK	missense_variant c.2723A>T p.Gln908Leu
HMPREF9553_RS08965_125/1152	7	0.0795455		acyl-CoA dehydrogenase	missense_variant c.125T>A p.Phe42Tyr
HMPREF9553_RS19230_286/1170	7	0.0795455	prpC	2-methylcitrate synthase	missense_variant c.285_286delCGinsTA p.Val96Met
HMPREF9553_RS18775_1454/2352	7	0.0795455	ygjK	alpha-glucosidase	missense_variant c.1454_1458delGCAATinsATAAC p.Gly485Asp
HMPREF9553_RS05140_4476/4563	7	0.0795455	sslE	lipoprotein metalloprotease SslE	missense_variant c.4474_4476delAGCinsGAG p.Ser1492Glu
HMPREF9553_RS05140_4430/4563	7	0.0795455	sslE	lipoprotein metalloprotease SslE	disruptive_inframe_deletion c.4428_4430delAGC p.Ala1477del
HMPREF9553_RS16670_127/1821	7	0.0795455		sensor histidine kinase	missense_variant c.127G>A p.Gly43Ser
HMPREF9553_RS19715_1361/2637	7	0.0795455	tssH	type VI secretion system ATPase TssH	missense_variant c.1361C>T p.Ala454Val
HMPREF9553_RS01195_50/270	7	0.0795455		PerC family transcriptional regulator	missense_variant c.50A>C p.Asp17Ala
HMPREF9553_RS18320_2038/2385	7	0.0795455		hypothetical protein	missense_variant c.2038_2039delTGinsCT p.Trp680Leu
HMPREF9553_RS18320_2017/2385	7	0.0795455		hypothetical protein	missense_variant c.2017_2021delGGAGCinsCGATG p.GlyAla673ArgTrp
HMPREF9553_RS18320_2009/2385	7	0.0795455		hypothetical protein	missense_variant c.2009_2011delAGAinsCCG p.LysIle670ThrVal
HMPREF9553_RS01195_241/270	7	0.0795455		PerC family transcriptional regulator	missense_variant c.241G>A p.Val81Ile
HMPREF9553_RS22330_185/1640	7	0.0795455	trg	methyl-accepting chemotaxis protein Trg	frameshift_variant c.185dupG p.Ter63fs
HMPREF9553_RS09065_29/2388	7	0.0795455	pheT	phenylalanine--tRNA ligase subunit beta	missense_variant c.29A>G p.Glu10Gly
HMPREF9553_RS05485_283/693	7	0.0795455		helix-turn-helix transcriptional regulator	missense_variant c.283A>G p.Ile95Val
HMPREF9553_RS11580_930/1758	7	0.0795455		DUF3300 domain-containing protein	conservative_inframe_insertion c.925_930dupGACCAT p.His310_His311insAspHis
HMPREF9553_RS05275_46/486	7	0.0795455		antirestriction protein	missense_variant c.45_46delGGinsAA p.Ala16Thr
HMPREF9553_RS20210_846/894	7	0.0795455		PhzF family isomerase	missense_variant c.846_850delCGGCAinsTGGCG p.Thr284Ala
HMPREF9553_RS10270_68/753	7	0.0795455		fimbria/pilus periplasmic chaperone	missense_variant c.64_68delGCCAGinsACCAA p.AlaSer22ThrAsn
HMPREF9553_RS10270_52/753	7	0.0795455		fimbria/pilus periplasmic chaperone	missense_variant c.52C>A p.Leu18Met
HMPREF9553_RS21290_440/1095	7	0.0795455		alcohol dehydrogenase catalytic domain-containing protein	missense_variant c.440C>T p.Ala147Val
HMPREF9553_RS08140_427/462	7	0.0795455	tsaE	tRNA (adenosine(37)-N6)-threonylcarbamoyltransferase complex ATPase subunit type 1 TsaE	missense_variant c.427G>T p.Ala143Ser
HMPREF9553_RS07035_1192/2445	7	0.0795455		acyl-CoA dehydrogenase FadE	missense_variant c.1192C>T p.His398Tyr
HMPREF9553_RS01525_634/777	7	0.0795455	hyi	hydroxypyruvate isomerase	missense_variant c.634G>A p.Gly212Ser
HMPREF9553_RS0123505_803/982	7	0.0795455		LbetaH domain-containing protein	missense_variant c.803C>G p.Ala268Gly
HMPREF9553_RS15170_504/762	7	0.0795455	pphC	protein-serine/threonine phosphatase PphC	missense_variant c.504A>C p.Arg168Ser
HMPREF9553_RS20555_1517/1962	7	0.0795455	rlhA	23S rRNA 5-hydroxycytidine C2501 synthase	missense_variant c.1517C>T p.Ala506Val
HMPREF9553_RS00355_1787/1980	7	0.0795455	aegA	formate-dependent uric acid utilization protein AegA	missense_variant c.1787C>T p.Thr596Met
HMPREF9553_RS15435_679/927	7	0.0795455	yehX	glycine betaine ABC transporter ATP binding protein YehX	missense_variant c.679G>A p.Ala227Thr
HMPREF9553_RS13050_1062/1069	7	0.0795455		DNA internalization-related competence protein ComEC/Rec2	missense_variant c.1061_1062delGGinsTA p.Gly354Val
HMPREF9553_RS04555_420/972	7	0.0795455		DUF1281 domain-containing protein	missense_variant c.420_423delAACTinsTACC p.Glu140Asp
HMPREF9553_RS04555_429/972	7	0.0795455		DUF1281 domain-containing protein	missense_variant c.429_434delTGTGCAinsCGCACT p.ValHis144AlaLeu
HMPREF9553_RS18320_861/2385	7	0.0795455		hypothetical protein	missense_variant c.861_869delCGTATCAGCinsTGTGTCTGT p.Ala290Val
HMPREF9553_RS05140_3957/4563	7	0.0795455	sslE	lipoprotein metalloprotease SslE	missense_variant c.3947_3957delACGTACCGGGTinsCTGTTCCTGGC p.Asn1316Thr
HMPREF9553_RS04350_772/798	7	0.0795455	mtfA	DgsA anti-repressor MtfA	missense_variant c.772T>C p.Ser258Pro
HMPREF9553_RS0123455_92/1364	7	0.0795455		IS4 family transposase	missense_variant c.92_94delTGAinsAGG p.LeuThr31GlnAla
HMPREF9553_RS10780_205/1395	7	0.0795455		carbohydrate porin	missense_variant c.205_210delGCTGCCinsACCGCA p.Ala69Thr
HMPREF9553_RS01205_173/1233	7	0.0795455		phosphoadenosine phosphosulfate reductase	missense_variant c.173_176delGAAAinsAAAG p.ArgLys58LysArg
HMPREF9553_RS20220_291/696	7	0.0795455	narW	nitrate reductase molybdenum cofactor assembly chaperone	missense_variant c.291_295delACTGAinsGTTGG p.Asn99Asp
HMPREF9553_RS05475_482/552	7	0.0795455		hypothetical protein	missense_variant c.482_483delAGinsGT p.Lys161Ser
HMPREF9553_RS00020_91/1909	7	0.0795455		ParB/RepB/Spo0J family partition protein	missense_variant c.91G>A p.Ala31Thr
HMPREF9553_RS04060_107/687	7	0.0795455	fliH	flagellar assembly protein FliH	missense_variant c.107C>T p.Ala36Val
HMPREF9553_RS06095_40/1473	7	0.0795455	modF	molybdate ABC transporter ATP-binding protein ModF	missense_variant c.40G>A p.Gly14Ser
HMPREF9553_RS04555_533/972	7	0.0795455		DUF1281 domain-containing protein	missense_variant c.533C>A p.Thr178Asn
HMPREF9553_RS18320_2100/2385	7	0.0795455		hypothetical protein	missense_variant c.2100_2101delGAinsAG p.Lys701Glu
HMPREF9553_RS06095_148/1473	7	0.0795455	modF	molybdate ABC transporter ATP-binding protein ModF	missense_variant c.148_152delTCGGAinsGCGGG p.SerGlu50AlaGly
HMPREF9553_RS18320_2056/2385	7	0.0795455		hypothetical protein	missense_variant c.2056_2058delAAAinsGAC p.Lys686Asp
HMPREF9553_RS05475_475/552	7	0.0795455		hypothetical protein	missense_variant c.475C>T p.Pro159Ser
HMPREF9553_RS01325_413/528	7	0.0795455	priC	primosomal replication protein N''	missense_variant c.413A>C p.Asp138Ala
HMPREF9553_RS18775_1339/2352	7	0.0795455	ygjK	alpha-glucosidase	missense_variant c.1339G>A p.Asp447Asn
HMPREF9553_RS19230_161/1170	7	0.0795455	prpC	2-methylcitrate synthase	missense_variant c.161A>C p.Glu54Ala
HMPREF9553_RS0123275_77/366	7	0.0795455		hypothetical protein	missense_variant c.77A>G p.Tyr26Cys
HMPREF9553_RS22185_85/1725	7	0.0795455	iucA	aerobactin synthase IucA	missense_variant c.85A>C p.Lys29Gln
HMPREF9553_RS18900_424/1302	7	0.0795455		inorganic triphosphatase	missense_variant c.423_424delCCinsTT p.Leu142Phe
HMPREF9553_RS17290_437/855	7	0.0795455		tagatose bisphosphate family class II aldolase	missense_variant c.437G>T p.Arg146Leu
HMPREF9553_RS01575_619/1260	7	0.0795455		DUF1116 domain-containing protein	missense_variant c.619C>T p.Arg207Cys
HMPREF9553_RS0124260_305/1263	7	0.0795455		fimbrial-like adhesin	missense_variant c.304_305delAGinsGA p.Ser102Asp
HMPREF9553_RS02930_519/3327	7	0.0795455		type VI secretion protein VasK	missense_variant c.517_519delCCAinsGCG p.Pro173Ala
HMPREF9553_RS03725_1133/1356	7	0.0795455	melA	alpha-galactosidase	missense_variant c.1133C>T p.Ala378Val
HMPREF9553_RS05160_1795/2061	7	0.0795455	gspD	type II secretion system secretin GspD	missense_variant c.1794_1795delGTinsAG p.Leu599Val
HMPREF9553_RS17285_116/891	7	0.0795455		substrate-binding domain-containing protein	missense_variant c.116_117delCTinsTA p.Pro39Leu
HMPREF9553_RS01665_365/2973	7	0.0795455	nfrA	bacteriophage adsorption protein NfrA	missense_variant c.365C>T p.Ala122Val
HMPREF9553_RS01275_650/1551	7	0.0795455	pdeB	cyclic-guanylate-specific phosphodiesterase PdeB	missense_variant c.650T>A p.Leu217Gln
HMPREF9553_RS04050_730/1528	7	0.0795455	fliF	flagellar basal body M-ring protein FliF	missense_variant c.730T>C p.Cys244Arg
HMPREF9553_RS08250_737/750	7	0.0795455	yjfP	esterase	missense_variant c.737G>T p.Arg246Leu
HMPREF9553_RS00015_206/234	7	0.0795455		DUF905 domain-containing protein	missense_variant c.201_206delCCAGTAinsTCATGC p.GlnTyr68HisAla
HMPREF9553_RS03800_360/780	7	0.0795455	phnE	phosphonate ABC transporter, permease protein PhnE	missense_variant c.360G>A p.Met120Ile
HMPREF9553_RS18770_1286/2019	7	0.0795455		NADPH-dependent 2,4-dienoyl-CoA reductase	missense_variant c.1286T>A p.Leu429Gln
HMPREF9553_RS00575_743/2016	7	0.0795455	ligA	NAD-dependent DNA ligase LigA	missense_variant c.742_743delAAinsGC p.Lys248Ala
HMPREF9553_RS11485_178/609	7	0.0795455	yadL	fimbrial-like protein YadL	missense_variant c.172_178delATTTCCAinsCTCTCTG p.IleSerThr58LeuSerAla
HMPREF9553_RS15275_16/1263	7	0.0795455	gatZ	tagatose-bisphosphate aldolase subunit GatZ	missense_variant c.16G>A p.Ala6Thr
HMPREF9553_RS08925_2901/3057	7	0.0795455		FAD-binding oxidoreductase	missense_variant c.2901_2905delGCTCGinsACTCA p.Gly969Arg
HMPREF9553_RS15390_633/1137	7	0.0795455		VWA domain-containing protein	missense_variant c.633T>A p.His211Gln
HMPREF9553_RS10950_1302/1431	7	0.0795455		YdgA family protein	missense_variant c.1302G>T p.Leu434Phe
HMPREF9553_RS22185_77/1725	7	0.0795455	iucA	aerobactin synthase IucA	missense_variant c.77C>A p.Thr26Lys
HMPREF9553_RS00015_143/234	7	0.0795455		DUF905 domain-containing protein	missense_variant&disruptive_inframe_insertion c.138_143delTCAGGAinsCAATAACAG p.Gln47_Asp48delinsAsnAsnSer
HMPREF9553_RS13450_494/801	7	0.0795455	rutD	pyrimidine utilization protein D	missense_variant c.494A>G p.Asp165Gly
HMPREF9553_RS08455_740/762	7	0.0795455		ABC transporter permease	missense_variant c.740T>G p.Val247Gly
HMPREF9553_RS05155_582/960	7	0.0795455	gspC	type II secretion system protein GspC	missense_variant c.567_582delGCGTTCCACCGTTGCCinsACGCCCCCCTGTGGCG p.SerThr191ProPro
HMPREF9553_RS22830_1079/1680	7	0.0795455		glucosylglycerate phosphorylase	missense_variant c.1079_1080delTGinsCA p.Val360Ala
HMPREF9553_RS08895_628/1221	7	0.0795455	sufS	cysteine desulfurase SufS	missense_variant c.628G>C p.Val210Leu
HMPREF9553_RS22465_129/560	7	0.0795455		hypothetical protein	missense_variant c.129_131delAACinsTAT p.Thr44Ile
HMPREF9553_RS01665_619/2973	7	0.0795455	nfrA	bacteriophage adsorption protein NfrA	missense_variant c.619C>A p.Leu207Ile
HMPREF9553_RS02090_782/1176	7	0.0795455	ubiF	2-octaprenyl-3-methyl-6-methoxy-1,4-benzoquinol hydroxylase	missense_variant c.771_782delGGGTTACGTGACinsTGGGTATGTAAT p.Thr261Ile
HMPREF9553_RS13105_287/4461	7	0.0795455	mukB	chromosome partition protein MukB	missense_variant c.287G>A p.Arg96His
HMPREF9553_RS03540_164/951	7	0.0795455	gshB	glutathione synthase	missense_variant c.164G>A p.Arg55His
HMPREF9553_RS00020_684/1909	7	0.0795455		ParB/RepB/Spo0J family partition protein	missense_variant c.684G>C p.Gln228His
HMPREF9553_RS06440_1177/1872	7	0.0795455	gsiA	glutathione ABC transporter ATP-binding protein GsiA	missense_variant c.1177C>T p.Pro393Ser
HMPREF9553_RS0124260_314/1263	7	0.0795455		fimbrial-like adhesin	missense_variant c.314G>C p.Ser105Thr
HMPREF9553_RS21355_1394/1557	7	0.0795455	mltF	membrane-bound lytic murein transglycosylase MltF	missense_variant c.1394C>T p.Ala465Val
HMPREF9553_RS03520_502/1395	7	0.0795455		galactose/proton symporter	missense_variant c.502G>A p.Gly168Ser
HMPREF9553_RS15295_898/1005	7	0.0795455		ADP-ribosylglycohydrolase family protein	missense_variant c.897_898delCGinsTA p.Ala300Thr
HMPREF9553_RS26680_366/581	6	0.0681818		inovirus Gp2 family protein	missense_variant c.362_366delTGAACinsGGAAG p.MetAsn121ArgLys
HMPREF9553_RS23100_28/501	6	0.0681818		ferritin-like domain-containing protein	missense_variant c.28T>A p.Phe10Ile
HMPREF9553_RS28080_29/84	6	0.0681818	yneK	putative protein YneK	missense_variant c.29A>C p.Tyr10Ser
HMPREF9553_RS20655_652/1035	6	0.0681818		3-deoxy-7-phosphoheptulonate synthase	missense_variant c.651_652delATinsTA p.LysCys217AsnSer
HMPREF9553_RS08620_68/765	6	0.0681818	idnO	gluconate 5-dehydrogenase	missense_variant c.68T>A p.Phe23Tyr
HMPREF9553_RS04250_1250/1503	6	0.0681818		MobA/MobL family protein	missense_variant c.1236_1250delTGAAAATTATGTGTTinsAGAGAACTATATCTA p.ValPhe416IleTyr
HMPREF9553_RS13505_29/1065	6	0.0681818	phoH	phosphate starvation-inducible protein PhoH	missense_variant c.29T>C p.Leu10Ser
HMPREF9553_RS16325_1517/1518	6	0.0681818	purF	amidophosphoribosyltransferase	splice_region_variant&stop_retained_variant c.1517_*2delGATGinsAACA p.507
HMPREF9553_RS13550_208/555	6	0.0681818		molecular chaperone YcdY	missense_variant c.208G>T p.Gly70Cys
HMPREF9553_RS05770_408/1185	6	0.0681818	uxuA	mannonate dehydratase	missense_variant c.408_412delCGAAAinsTGAAC p.Met138Leu
HMPREF9553_RS27245_98/108	6	0.0681818		putrescine importer	missense_variant c.98G>A p.Ser33Asn
HMPREF9553_RS05350_694/2028	6	0.0681818		Clp protease ClpP	missense_variant c.694G>A p.Asp232Asn
HMPREF9553_RS26770_85/108	6	0.0681818		gluconate transporter	missense_variant c.81_85delTGTGCinsGGTGT p.Ile27Met
HMPREF9553_RS05695_881/1281	6	0.0681818		DUF445 domain-containing protein	missense_variant c.881C>A p.Ala294Asp
HMPREF9553_RS05310_2422/3066	6	0.0681818		phage tail tape measure protein	missense_variant c.2422_2427delGTTGTGinsATTGCT p.ValVal808IleAla
HMPREF9553_RS22185_1066/1725	6	0.0681818	iucA	aerobactin synthase IucA	missense_variant c.1066A>C p.Lys356Gln
HMPREF9553_RS05240_1149/2028	6	0.0681818		capsular polysaccharide biosynthesis protein	missense_variant c.1149_1151delGCGinsACA p.Arg384Gln
HMPREF9553_RS05770_474/1185	6	0.0681818	uxuA	mannonate dehydratase	missense_variant c.474_480delCGCTGAAinsAGCAGTT p.Glu160Val
HMPREF9553_RS17990_1124/1389	6	0.0681818	sad	succinate-semialdehyde dehydrogenase	missense_variant c.1124T>C p.Ile375Thr
HMPREF9553_RS09640_638/1734	6	0.0681818	ggt	gamma-glutamyltransferase	missense_variant c.638T>A p.Leu213Gln
HMPREF9553_RS20655_55/1035	6	0.0681818		3-deoxy-7-phosphoheptulonate synthase	missense_variant c.54_55delTGinsCA p.Ala19Thr
HMPREF9553_RS04060_36/687	6	0.0681818	fliH	flagellar assembly protein FliH	missense_variant c.32_36delTGCCGinsCGCCA p.Met11Thr
HMPREF9553_RS02930_2268/3327	6	0.0681818		type VI secretion protein VasK	missense_variant c.2266_2268delGCTinsACG p.Ala756Thr
HMPREF9553_RS01430_396/933	6	0.0681818	glsA	glutaminase A	missense_variant c.394_396delACTinsGCC p.Thr132Ala
HMPREF9553_RS04925_177/828	6	0.0681818	dkgA	2,5-didehydrogluconate reductase DkgA	missense_variant c.177A>T p.Lys59Asn
HMPREF9553_RS05360_41/213	6	0.0681818		hypothetical protein	missense_variant c.41C>T p.Thr14Met
HMPREF9553_RS17290_599/855	6	0.0681818		tagatose bisphosphate family class II aldolase	missense_variant c.599_606delGAGTGGAGinsTGGTAGAA p.Arg200Leu
HMPREF9553_RS0123925_51/317	6	0.0681818		hypothetical protein	missense_variant c.50_51delTAinsCT p.Val17Ala
HMPREF9553_RS28060_12/263	6	0.0681818		DUF932 domain-containing protein	missense_variant c.12_16delAAGTCinsCAGTT p.Arg6Cys
HMPREF9553_RS08545_592/1005	6	0.0681818	argF	ornithine carbamoyltransferase	missense_variant c.592G>A p.Ala198Thr
HMPREF9553_RS22155_113/612	6	0.0681818		bifunctional phosphoribosyl-AMP cyclohydrolase/phosphoribosyl-ATP diphosphatase HisIE	missense_variant c.113A>C p.Asn38Thr
HMPREF9553_RS27375_352/694	6	0.0681818		IS1 family transposase	missense_variant c.352C>T p.Arg118Cys
HMPREF9553_RS05775_868/903	6	0.0681818	fimH	type 1 fimbria D-mannose specific adhesin FimH	missense_variant c.868C>A p.Gln290Lys
HMPREF9553_RS22275_223/606	6	0.0681818		CDP-alcohol phosphatidyltransferase family protein	missense_variant c.223T>A p.Leu75Met
HMPREF9553_RS05275_64/486	6	0.0681818		antirestriction protein	missense_variant c.64A>G p.Asn22Asp
HMPREF9553_RS27050_99/186	6	0.0681818		hypothetical protein	missense_variant c.99A>C p.Lys33Asn
HMPREF9553_RS05310_1944/3066	6	0.0681818		phage tail tape measure protein	missense_variant c.1944_1947delGGAAinsTGAC p.Glu649Asp
HMPREF9553_RS0125060_44/419	6	0.0681818		DUF1472 domain-containing protein	missense_variant c.44C>G p.Ala15Gly
HMPREF9553_RS28060_211/263	6	0.0681818		DUF932 domain-containing protein	missense_variant c.211C>T p.Arg71Cys
HMPREF9553_RS01425_112/2505	6	0.0681818	copA	copper-exporting P-type ATPase CopA	missense_variant c.112A>G p.Ile38Val
HMPREF9553_RS17365_888/1026	6	0.0681818		amino acid ABC transporter substrate-binding protein	missense_variant c.885_888delCTTTinsTTAC p.Phe296Tyr
HMPREF9553_RS00920_732/912	6	0.0681818	rdgC	recombination-associated protein RdgC	missense_variant c.732G>A p.Met244Ile
HMPREF9553_RS14475_1395/1662	6	0.0681818	tar	methyl-accepting chemotaxis protein II	missense_variant c.1391_1395delAGAGTinsGGAGC p.Gln464Arg
HMPREF9553_RS08510_212/2697	6	0.0681818	mgtA	magnesium-translocating P-type ATPase	missense_variant c.212C>T p.Ser71Phe
HMPREF9553_RS05240_1070/2028	6	0.0681818		capsular polysaccharide biosynthesis protein	missense_variant c.1070_1080delTTTCTCGTCGCinsATTCACGCCGT p.Phe357Tyr
HMPREF9553_RS19995_559/1455	6	0.0681818		FAD-binding oxidoreductase	missense_variant c.559G>A p.Val187Ile
HMPREF9553_RS02930_2298/3327	6	0.0681818		type VI secretion protein VasK	missense_variant c.2296_2298delGCCinsTCA p.Ala766Ser
HMPREF9553_RS17290_669/855	6	0.0681818		tagatose bisphosphate family class II aldolase	missense_variant c.669_671delTCGinsCCA p.Arg224His
HMPREF9553_RS02935_1443/1611	6	0.0681818	tssA	type VI secretion system protein TssA	missense_variant c.1440_1443delAGAGinsGGAC p.Glu481Asp
HMPREF9553_RS08390_594/861	6	0.0681818	qorB	NAD(P)H:quinone oxidoreductase	missense_variant c.594T>A p.Ser198Arg
HMPREF9553_RS19995_244/1455	6	0.0681818		FAD-binding oxidoreductase	missense_variant c.244G>A p.Gly82Ser
HMPREF9553_RS08400_1870/1944	6	0.0681818	cpdB	2',3'-cyclic-nucleotide 2'-phosphodiesterase	missense_variant c.1870G>A p.Gly624Arg
HMPREF9553_RS28015_87/1083	6	0.0681818		adhesin	missense_variant c.87C>A p.Asn29Lys
HMPREF9553_RS13505_79/1065	6	0.0681818	phoH	phosphate starvation-inducible protein PhoH	missense_variant c.75_79delTCATCinsCAACT p.HisLeu26AsnPhe
HMPREF9553_RS09645_220/285	6	0.0681818		hypothetical protein	missense_variant c.220G>A p.Ala74Thr
HMPREF9553_RS0124555_49/234	6	0.0681818		AlpA family transcriptional regulator	missense_variant c.45_49delCGATCinsTAATT p.AspPro16AsnSer
HMPREF9553_RS01445_280/1224	6	0.0681818		hypothetical protein	missense_variant c.280C>T p.Arg94Cys
HMPREF9553_RS08390_322/861	6	0.0681818	qorB	NAD(P)H:quinone oxidoreductase	missense_variant c.322G>A p.Asp108Asn
HMPREF9553_RS17290_659/855	6	0.0681818		tagatose bisphosphate family class II aldolase	missense_variant c.659A>T p.His220Leu
HMPREF9553_RS09550_219/1497	6	0.0681818	ftsY	signal recognition particle-docking protein FtsY	missense_variant c.219A>C p.Glu73Asp
HMPREF9553_RS13395_919/2547	6	0.0681818	torA	trimethylamine-N-oxide reductase TorA	missense_variant c.919A>G p.Ser307Gly
HMPREF9553_RS0124260_170/1263	6	0.0681818		fimbrial-like adhesin	missense_variant c.170A>C p.Lys57Thr
HMPREF9553_RS08430_2792/3780	6	0.0681818	tamB	autotransporter assembly complex protein TamB	missense_variant c.2792A>G p.Asn931Ser
HMPREF9553_RS04250_175/1503	6	0.0681818		MobA/MobL family protein	missense_variant c.174_175delAGinsCA p.Ala59Thr
HMPREF9553_RS14430_272/801	6	0.0681818	otsB	trehalose-phosphatase	missense_variant c.272G>C p.Gly91Ala
HMPREF9553_RS13495_134/1128	6	0.0681818		iron uptake system protein EfeO	missense_variant c.134C>T p.Thr45Ile
HMPREF9553_RS08605_1195/1503	6	0.0681818		DUF853 domain-containing protein	missense_variant c.1195A>G p.Ile399Val
HMPREF9553_RS16285_66/894	6	0.0681818		TIGR01777 family protein	missense_variant c.66C>G p.Asp22Glu
HMPREF9553_RS0124220_151/219	6	0.0681818		DUF2575 family protein	missense_variant c.151T>C p.Ser51Pro
HMPREF9553_RS05715_856/861	6	0.0681818		YjiK family protein	missense_variant c.856C>T p.His286Tyr
HMPREF9553_RS08580_745/1188	6	0.0681818		DUF898 family protein	missense_variant c.745G>C p.Val249Leu
HMPREF9553_RS08430_527/3780	6	0.0681818	tamB	autotransporter assembly complex protein TamB	missense_variant c.527A>T p.Lys176Ile
HMPREF9553_RS20655_923/1035	6	0.0681818		3-deoxy-7-phosphoheptulonate synthase	missense_variant c.923G>A p.Gly308Asp
HMPREF9553_RS09525_2082/2199	6	0.0681818	zntA	Zn(II)/Cd(II)/Pb(II) translocating P-type ATPase ZntA	missense_variant c.2082_2085delCGTTinsGATC p.Val695Ile
HMPREF9553_RS0125060_323/419	6	0.0681818		DUF1472 domain-containing protein	frameshift_variant&missense_variant c.315_323delACCCTGCAGinsTCCCCGCCTGTTC p.Gln105fs
HMPREF9553_RS01430_929/933	6	0.0681818	glsA	glutaminase A	missense_variant c.929G>A p.Gly310Asp
HMPREF9553_RS22530_923/2010	6	0.0681818	pgtB	two-component system sensor histidine kinase PgtB	missense_variant c.923T>A p.Leu308Gln
HMPREF9553_RS03905_1320/1425	6	0.0681818	yjcS	alkyl sulfatase YjcS	missense_variant c.1316_1320delTGGTAinsAGGTG p.Leu439Gln
HMPREF9553_RS04250_169/1503	6	0.0681818		MobA/MobL family protein	missense_variant c.169G>C p.Val57Leu
HMPREF9553_RS21465_198/1038	6	0.0681818		tRNA/rRNA methyltransferase	missense_variant c.198T>G p.Asp66Glu
HMPREF9553_RS08580_781/1188	6	0.0681818		DUF898 family protein	missense_variant c.781A>G p.Arg261Gly
HMPREF9553_RS09630_412/744	6	0.0681818	ugpQ	glycerophosphodiester phosphodiesterase	missense_variant c.412A>G p.Thr138Ala
HMPREF9553_RS02930_3296/3327	6	0.0681818		type VI secretion protein VasK	missense_variant c.3296C>T p.Ala1099Val
HMPREF9553_RS26575_383/504	6	0.0681818		hypothetical protein	missense_variant c.383A>C p.Lys128Thr
HMPREF9553_RS05010_406/495	6	0.0681818		HyaD/HybD family hydrogenase maturation endopeptidase	missense_variant c.406G>T p.Ala136Ser
HMPREF9553_RS20375_1048/1290	6	0.0681818		ISL3 family transposase	stop_lost c.1048T>C p.Ter350Glnext*?
HMPREF9553_RS18060_686/2046	6	0.0681818	dcp	peptidyl-dipeptidase Dcp	missense_variant c.686C>T p.Ala229Val
HMPREF9553_RS0124260_474/1263	6	0.0681818		fimbrial-like adhesin	missense_variant c.474G>A p.Met158Ile
HMPREF9553_RS07695_292/1715	6	0.0681818	rsxC	electron transport complex subunit RsxC	missense_variant c.292G>T p.Ala98Ser
HMPREF9553_RS02930_3282/3327	6	0.0681818		type VI secretion protein VasK	missense_variant c.3276_3282delCGGCAGGinsAGGAAAA p.Arg1094Lys
HMPREF9553_RS08650_1119/3516	6	0.0681818		ATP-binding protein	missense_variant c.1118_1119delGCinsCT p.Ser373Thr
HMPREF9553_RS21465_176/1038	6	0.0681818		tRNA/rRNA methyltransferase	missense_variant c.176A>C p.His59Pro
HMPREF9553_RS04060_77/687	6	0.0681818	fliH	flagellar assembly protein FliH	missense_variant c.77T>C p.Val26Ala
HMPREF9553_RS17310_87/1452	6	0.0681818	panF	sodium/pantothenate symporter	missense_variant c.83_87delGCACTinsACACC p.Ser28Asn
HMPREF9553_RS05010_485/495	6	0.0681818		HyaD/HybD family hydrogenase maturation endopeptidase	missense_variant c.485C>T p.Thr162Ile
HMPREF9553_RS07700_10/579	6	0.0681818	rsxB	electron transport complex subunit RsxB	missense_variant c.10A>T p.Ile4Phe
HMPREF9553_RS05240_337/2028	6	0.0681818		capsular polysaccharide biosynthesis protein	frameshift_variant&missense_variant c.337_342delACAGCTinsGCGGCATTGG p.Thr113fs
HMPREF9553_RS05320_365/387	6	0.0681818		phage minor tail protein G	missense_variant c.365C>G p.Ala122Gly
HMPREF9553_RS14420_208/1515	6	0.0681818		arabinose ABC transporter ATP binding protein AraG	missense_variant c.208G>A p.Glu70Lys
HMPREF9553_RS0124540_515/891	6	0.0681818		DUF4942 domain-containing protein	missense_variant c.515_520delACTGGAinsGCCGGG p.AsnTrpAsn172SerArgAsp
HMPREF9553_RS28020_403/1194	6	0.0681818		autotransporter outer membrane beta-barrel domain-containing protein	missense_variant c.403A>G p.Lys135Glu
HMPREF9553_RS08415_1306/1344	6	0.0681818		HlyC/CorC family transporter	missense_variant c.1306C>A p.Leu436Met
HMPREF9553_RS07790_668/1176	6	0.0681818	manA	mannose-6-phosphate isomerase	missense_variant c.668T>G p.Phe223Cys
HMPREF9553_RS05330_29/402	6	0.0681818		tail protein	missense_variant c.29T>C p.Val10Ala
HMPREF9553_RS00615_711/885	6	0.0681818	xapR	DNA-binding transcriptional regulator XapR	missense_variant c.711G>A p.Met237Ile
HMPREF9553_RS08565_532/1005	6	0.0681818	argF	ornithine carbamoyltransferase	missense_variant c.532G>T p.Ala178Ser
HMPREF9553_RS00905_421/678	6	0.0681818		AroM family protein	missense_variant c.421T>A p.Leu141Met
HMPREF9553_RS28040_49/60	6	0.0681818	ibsE	type I toxin-antitoxin system Ibs family toxin	missense_variant c.49_52delCCGAinsGCAG p.ProThr17AlaAla
HMPREF9553_RS05295_75/272	6	0.0681818		hypothetical protein	missense_variant c.75_78delAAGCinsGAGA p.Ser26Arg
HMPREF9553_RS05705_764/768	6	0.0681818		hypothetical protein	missense_variant c.763_764delGCinsCA p.Ala255Gln
HMPREF9553_RS01765_134/3882	6	0.0681818	entF	enterobactin non-ribosomal peptide synthetase EntF	missense_variant c.134C>T p.Ala45Val
HMPREF9553_RS09640_1115/1734	6	0.0681818	ggt	gamma-glutamyltransferase	missense_variant c.1115C>T p.Ser372Phe
HMPREF9553_RS09630_562/744	6	0.0681818	ugpQ	glycerophosphodiester phosphodiesterase	missense_variant c.562A>C p.Ile188Leu
HMPREF9553_RS05035_1563/1860	6	0.0681818	gss	bifunctional glutathionylspermidine amidase/synthase	missense_variant c.1558_1563delTCCGTGinsACTGTT p.Ser520Thr
HMPREF9553_RS05705_758/768	6	0.0681818		hypothetical protein	missense_variant c.747_758delGCGGCAGAGAAAinsACGAGTGAGGAC p.GlnArgLys251ValArgThr
HMPREF9553_RS07790_199/1176	6	0.0681818	manA	mannose-6-phosphate isomerase	missense_variant c.199G>T p.Ala67Ser
HMPREF9553_RS04250_487/1503	6	0.0681818		MobA/MobL family protein	missense_variant c.487A>C p.Ile163Leu
HMPREF9553_RS04075_284/1128	6	0.0681818	fliK	flagellar hook length control protein FliK	missense_variant c.284C>T p.Ser95Leu
HMPREF9553_RS17295_335/831	6	0.0681818		DeoR/GlpR transcriptional regulator	missense_variant c.335C>T p.Thr112Ile
HMPREF9553_RS28040_39/60	6	0.0681818	ibsE	type I toxin-antitoxin system Ibs family toxin	missense_variant c.39_40delGTinsCG p.Leu14Val
HMPREF9553_RS05240_1603/2028	6	0.0681818		capsular polysaccharide biosynthesis protein	missense_variant c.1603_1606delCCGAinsTCGG p.ProThr535SerAla
HMPREF9553_RS20385_139/234	6	0.0681818		Major pilus subunit operon regulatory protein	missense_variant c.139G>A p.Val47Met
HMPREF9553_RS09525_912/2199	6	0.0681818	zntA	Zn(II)/Cd(II)/Pb(II) translocating P-type ATPase ZntA	missense_variant c.912_916delAGGCAinsTGGTG p.Thr306Ala
HMPREF9553_RS05710_138/258	6	0.0681818		DUF3343 domain-containing protein	missense_variant c.138G>T p.Trp46Cys
HMPREF9553_RS05325_718/744	6	0.0681818		phage tail protein	missense_variant c.718G>A p.Ala240Thr
HMPREF9553_RS22180_935/1194	6	0.0681818		MFS transporter	missense_variant c.935C>T p.Pro312Leu
HMPREF9553_RS05240_1613/2028	6	0.0681818		capsular polysaccharide biosynthesis protein	missense_variant c.1613_1614delTAinsAG p.Leu538Gln
HMPREF9553_RS21335_784/1335	6	0.0681818	glrR	two-component system response regulator GlrR	missense_variant c.784A>T p.Ser262Cys
HMPREF9553_RS08430_615/3780	6	0.0681818	tamB	autotransporter assembly complex protein TamB	missense_variant c.615A>C p.Glu205Asp
HMPREF9553_RS20355_27/759	6	0.0681818		hypothetical protein	missense_variant c.27A>C p.Lys9Asn
HMPREF9553_RS28020_908/1194	6	0.0681818		autotransporter outer membrane beta-barrel domain-containing protein	missense_variant c.908T>A p.Leu303Gln
HMPREF9553_RS00905_427/678	6	0.0681818		AroM family protein	missense_variant c.427A>C p.Thr143Pro
HMPREF9553_RS18030_281/297	6	0.0681818		hypothetical protein	missense_variant c.281C>T p.Ala94Val
HMPREF9553_RS13540_637/939	6	0.0681818	ghrA	glyoxylate/hydroxypyruvate reductase GhrA	missense_variant c.637C>A p.Leu213Ile
HMPREF9553_RS04050_511/1528	6	0.0681818	fliF	flagellar basal body M-ring protein FliF	missense_variant c.508_511delCGGGinsTGGA p.ArgAla170TrpThr
HMPREF9553_RS08445_411/957	6	0.0681818	ytfQ	galactofuranose ABC transporter substrate-binding protein YtfQ	missense_variant c.410_411delTTinsGC p.Ile137Ser
HMPREF9553_RS05270_8/570	6	0.0681818		DUF4942 domain-containing protein	missense_variant c.8A>C p.Glu3Ala
HMPREF9553_RS23110_234/639	6	0.0681818	ompW	outer membrane protein OmpW	missense_variant c.234_238delAGCAAinsGGCAT p.Thr80Ser
HMPREF9553_RS28040_25/60	6	0.0681818	ibsE	type I toxin-antitoxin system Ibs family toxin	missense_variant c.25G>A p.Val9Ile
HMPREF9553_RS04070_346/444	6	0.0681818	fliJ	flagella biosynthesis chaperone FliJ	missense_variant c.346G>A p.Glu116Lys
HMPREF9553_RS16285_159/894	6	0.0681818		TIGR01777 family protein	missense_variant c.159A>T p.Glu53Asp
HMPREF9553_RS21460_544/690	6	0.0681818	ung	uracil-DNA glycosylase	missense_variant c.543_544delTGinsCA p.Val182Ile
HMPREF9553_RS20210_435/894	6	0.0681818		PhzF family isomerase	missense_variant c.435_439delAGACGinsGGACA p.Asp147Asn
HMPREF9553_RS08660_642/1059	6	0.0681818	rsxD	electron transport complex subunit RsxD	missense_variant c.642T>G p.Ile214Met
HMPREF9553_RS25250_1801/2094	6	0.0681818		DUF262 domain-containing protein	missense_variant c.1801G>A p.Val601Ile
HMPREF9553_RS02665_358/735	6	0.0681818		flagellar brake protein	missense_variant c.358A>T p.Thr120Ser
HMPREF9553_RS0124070_622/1074	6	0.0681818		acyltransferase family protein	missense_variant c.622T>A p.Leu208Ile
HMPREF9553_RS19200_104/1383	6	0.0681818		amidohydrolase family protein	missense_variant c.104T>G p.Val35Gly
HMPREF9553_RS19195_652/951	6	0.0681818		carbamate kinase family protein	missense_variant c.652C>T p.Leu218Phe
HMPREF9553_RS17765_	6	0.0681818		tRNA-Arg	intergenic_region n.34753C>T
HMPREF9553_RS08925_626/3057	6	0.0681818		FAD-binding oxidoreductase	missense_variant c.626C>T p.Thr209Ile
HMPREF9553_RS14070_317/741	6	0.0681818		DUF550 domain-containing protein	missense_variant c.317T>C p.Val106Ala
HMPREF9553_RS19185_1392/1419	6	0.0681818		DUF1116 domain-containing protein	missense_variant c.1390_1392delTTTinsCTC p.Phe464Leu
HMPREF9553_RS16670_796/1821	6	0.0681818		sensor histidine kinase	missense_variant c.796C>T p.Leu266Phe
HMPREF9553_RS25250_1114/2094	6	0.0681818		DUF262 domain-containing protein	missense_variant c.1114G>T p.Ala372Ser
HMPREF9553_RS27810_444/636	6	0.0681818		galactarate dehydratase	missense_variant c.444G>C p.Gln148His
HMPREF9553_RS05105_299/1143	6	0.0681818		hypothetical protein	missense_variant c.299T>A p.Ile100Asn
HMPREF9553_RS16585_433/516	6	0.0681818	zur	zinc uptake transcriptional repressor Zur	missense_variant c.433G>A p.Ala145Thr
HMPREF9553_RS05455_449/495	6	0.0681818		PerC family transcriptional regulator	missense_variant c.449C>T p.Ala150Val
HMPREF9553_RS00815_410/852	6	0.0681818	tauD	taurine dioxygenase	missense_variant c.410C>T p.Ala137Val
HMPREF9553_RS20135_745/777	6	0.0681818		HPr family phosphocarrier protein	missense_variant c.745G>A p.Glu249Lys
HMPREF9553_RS04225_667/1221	6	0.0681818		site-specific integrase	missense_variant c.666_667delGAinsAG p.Ile223Val
HMPREF9553_RS09205_570/1344	6	0.0681818	astB	N-succinylarginine dihydrolase	missense_variant c.570_577delTATTCAACinsAATGCAGA p.IleGlnLeu191MetGlnIle
HMPREF9553_RS12875_819/1554	6	0.0681818		PRD domain-containing protein	missense_variant c.819A>T p.Glu273Asp
HMPREF9553_RS25250_90/2094	6	0.0681818		DUF262 domain-containing protein	missense_variant c.90_93delAGAAinsCGGG p.Glu31Gly
HMPREF9553_RS13985_235/858	6	0.0681818	potB	spermidine/putrescine ABC transporter permease PotB	missense_variant c.235T>A p.Cys79Ser
HMPREF9553_RS12875_268/1554	6	0.0681818		PRD domain-containing protein	missense_variant c.268G>T p.Gly90Cys
HMPREF9553_RS21355_460/1557	6	0.0681818	mltF	membrane-bound lytic murein transglycosylase MltF	missense_variant c.460G>A p.Val154Ile
HMPREF9553_RS12860_257/1092	6	0.0681818		PTS fructose transporter subunit IIC	missense_variant c.257C>T p.Ala86Val
HMPREF9553_RS22310_179/1002	6	0.0681818	gap	type I glyceraldehyde-3-phosphate dehydrogenase	missense_variant c.179A>T p.Tyr60Phe
HMPREF9553_RS13075_79/183	6	0.0681818		protein YcaR	missense_variant c.79C>A p.Leu27Ile
HMPREF9553_RS19200_18/1383	6	0.0681818		amidohydrolase family protein	missense_variant c.18C>A p.Ser6Arg
HMPREF9553_RS08235_1463/1626	6	0.0681818		isovaleryl-CoA dehydrogenase	missense_variant c.1463A>G p.Gln488Arg
HMPREF9553_RS19200_1244/1383	6	0.0681818		amidohydrolase family protein	missense_variant c.1244G>A p.Arg415His
HMPREF9553_RS16670_752/1821	6	0.0681818		sensor histidine kinase	missense_variant c.752A>T p.Tyr251Phe
HMPREF9553_RS08940_103/1215	6	0.0681818		MFS transporter	missense_variant c.103A>G p.Thr35Ala
HMPREF9553_RS08065_244/2334	6	0.0681818		DNA primase	missense_variant c.244A>G p.Thr82Ala
HMPREF9553_RS01775_366/816	6	0.0681818	fepC	iron-enterobactin ABC transporter ATP-binding protein	missense_variant c.366_372delCGCGGTAinsGGCAGTC p.Asp122Glu
HMPREF9553_RS0124455_926/2855	6	0.0681818	valS	valine--tRNA ligase	missense_variant c.926_927delAAinsCT p.Glu309Ala
HMPREF9553_RS25200_260/725	6	0.0681818		DUF1016 family protein	missense_variant c.260G>A p.Ser87Asn
HMPREF9553_RS12795_690/1683	6	0.0681818	ligB	NAD-dependent DNA ligase LigB	missense_variant c.690T>G p.His230Gln
HMPREF9553_RS25550_91/164	6	0.0681818		fimbrial protein	missense_variant c.91T>A p.Ser31Thr
HMPREF9553_RS09230_295/711	6	0.0681818		TVP38/TMEM64 family protein	missense_variant c.295C>A p.Leu99Met
HMPREF9553_RS20230_1269/3741	6	0.0681818		nitrate reductase Z subunit alpha	missense_variant c.1269_1273delTGACGinsCGACA p.Ala425Thr
HMPREF9553_RS20525_95/540	6	0.0681818	rimL	50S ribosomal protein L7/L12-serine acetyltransferase	missense_variant c.95A>G p.Lys32Arg
HMPREF9553_RS08015_1606/1767	6	0.0681818	adeD	adenine deaminase	missense_variant c.1606_1609delGCCCinsACCT p.Ala536Thr
HMPREF9553_RS13145_418/1203	6	0.0681818	pncB	nicotinate phosphoribosyltransferase	missense_variant c.418C>A p.Gln140Lys
HMPREF9553_RS08015_1046/1767	6	0.0681818	adeD	adenine deaminase	missense_variant c.1046C>T p.Ala349Val
HMPREF9553_RS22165_1083/1167	6	0.0681818	ugd	UDP-glucose 6-dehydrogenase	missense_variant c.1083_1084delCAinsTG p.Ile362Val
HMPREF9553_RS13745_365/417	6	0.0681818	flgB	flagellar basal body rod protein FlgB	missense_variant c.363_365delTGCinsCGT p.Ala122Val
HMPREF9553_RS17520_754/765	6	0.0681818	udp	uridine phosphorylase	frameshift_variant c.754delA p.Leu252fs
HMPREF9553_RS12795_1027/1683	6	0.0681818	ligB	NAD-dependent DNA ligase LigB	missense_variant c.1027G>A p.Val343Ile
HMPREF9553_RS17850_88/1266	6	0.0681818	rhlB	ATP-dependent RNA helicase RhlB	missense_variant c.88C>T p.His30Tyr
HMPREF9553_RS19250_1111/1284	6	0.0681818		cytosine/isoguanine deaminase	missense_variant c.1111G>A p.Ala371Thr
HMPREF9553_RS17860_1067/2022	6	0.0681818	rep	DNA helicase Rep	missense_variant c.1067G>A p.Arg356Gln
HMPREF9553_RS14105_124/192	6	0.0681818		DUF1382 family protein	missense_variant c.124A>G p.Thr42Ala
HMPREF9553_RS20585_12/795	6	0.0681818		ABC transporter permease	missense_variant c.12A>T p.Glu4Asp
HMPREF9553_RS05100_599/1734	6	0.0681818		fatty acyl-AMP ligase	missense_variant c.599A>G p.His200Arg
HMPREF9553_RS22180_313/1194	6	0.0681818		MFS transporter	missense_variant c.313_319delAGCGCCAinsGGTGCCG p.SerAlaIle105GlyAlaVal
HMPREF9553_RS02760_385/852	6	0.0681818	ispE	4-(cytidine 5'-diphospho)-2-C-methyl-D-erythritol kinase	missense_variant c.385G>A p.Asp129Asn
HMPREF9553_RS0124455_967/2855	6	0.0681818	valS	valine--tRNA ligase	missense_variant c.967G>A p.Val323Ile
HMPREF9553_RS16575_178/1380	6	0.0681818	dinF	MATE family efflux transporter DinF	missense_variant c.178C>T p.Pro60Ser
HMPREF9553_RS08250_550/750	6	0.0681818	yjfP	esterase	frameshift_variant&missense_variant c.540_550delCCTGGAACAACinsTCTGACAGAG p.Glu182fs
HMPREF9553_RS08250_556/750	6	0.0681818	yjfP	esterase	frameshift_variant&missense_variant c.555_556delTGinsGGA p.Asp186fs
HMPREF9553_RS00320_1285/2016	6	0.0681818		tRNA cytosine(34) acetyltransferase TmcA	missense_variant c.1285T>C p.Phe429Leu
HMPREF9553_RS22495_352/1230	6	0.0681818	iroD	catecholate siderophore esterase IroD	missense_variant c.352G>A p.Ala118Thr
HMPREF9553_RS05100_1234/1734	6	0.0681818		fatty acyl-AMP ligase	missense_variant c.1234G>A p.Val412Ile
HMPREF9553_RS19240_200/1887	6	0.0681818	prpE	propionate--CoA ligase	missense_variant c.200A>G p.Glu67Gly
HMPREF9553_RS12815_244/690	6	0.0681818	trmH	tRNA (guanosine(18)-2'-O)-methyltransferase TrmH	missense_variant c.244G>T p.Ala82Ser
HMPREF9553_RS19240_260/1887	6	0.0681818	prpE	propionate--CoA ligase	missense_variant c.260G>A p.Arg87His
HMPREF9553_RS27815_127/438	6	0.0681818		galactarate dehydratase	missense_variant c.127G>A p.Val43Ile
HMPREF9553_RS09190_272/576	6	0.0681818	ves	environmental stress-induced protein Ves	missense_variant c.272T>A p.Leu91Gln
HMPREF9553_RS27805_830/892	6	0.0681818		IS3 family transposase	missense_variant c.830C>T p.Thr277Ile
HMPREF9553_RS02705_1666/1698	6	0.0681818		alpha,alpha-trehalase	missense_variant c.1666C>G p.Leu556Val
HMPREF9553_RS19220_337/1587	6	0.0681818	prpR	propionate catabolism operon regulatory protein PrpR	stop_gained c.337C>T p.Gln113*
HMPREF9553_RS28140_83/168	6	0.0681818		LysR family transcriptional regulator	missense_variant c.79_83delTCGACinsGCGAT p.SerThr27AlaMet
HMPREF9553_RS17630_472/621	6	0.0681818	rhtC	threonine export protein RhtC	missense_variant c.472G>A p.Val158Ile
HMPREF9553_RS25350_121/414	6	0.0681818		transposase family protein	frameshift_variant&missense_variant c.121_131delGCATGGACTGGinsCCGTGGGCAGGT p.Ala41fs
HMPREF9553_RS05140_3487/4563	6	0.0681818	sslE	lipoprotein metalloprotease SslE	frameshift_variant&missense_variant c.3480_3487delTAGCTCTAinsCAGC p.Ser1162fs
HMPREF9553_RS05505_47/537	6	0.0681818	yfdR	5'-deoxynucleotidase	missense_variant c.47G>A p.Arg16Lys
HMPREF9553_RS05475_473/552	6	0.0681818		hypothetical protein	missense_variant c.473T>C p.Val158Ala
HMPREF9553_RS05505_478/537	6	0.0681818	yfdR	5'-deoxynucleotidase	missense_variant c.478G>A p.Ala160Thr
HMPREF9553_RS19375_412/2031	6	0.0681818	malS	alpha-amylase	missense_variant c.412G>C p.Ala138Pro
HMPREF9553_RS09140_1922/2262	6	0.0681818	katE	catalase HPII	missense_variant c.1922C>G p.Thr641Ser
HMPREF9553_RS05140_3500/4563	6	0.0681818	sslE	lipoprotein metalloprotease SslE	stop_gained c.3497_3500delCTGCinsGAGT p.SerAla1166*
HMPREF9553_RS05140_3504/4563	6	0.0681818	sslE	lipoprotein metalloprotease SslE	frameshift_variant c.3504_3505insCGAA p.Phe1169fs
HMPREF9553_RS13850_307/810	6	0.0681818	pabC	aminodeoxychorismate lyase	missense_variant c.307A>G p.Ile103Val
HMPREF9553_RS13020_788/1089	6	0.0681818	serC	3-phosphoserine/phosphohydroxythreonine transaminase	missense_variant c.788C>T p.Ala263Val
HMPREF9553_RS21365_370/636	6	0.0681818	yfhb	phosphatidylglycerophosphatase C	missense_variant c.370C>T p.Pro124Ser
HMPREF9553_RS25410_196/333	6	0.0681818		hypothetical protein	stop_gained c.196C>T p.Gln66*
HMPREF9553_RS05140_3395/4563	6	0.0681818	sslE	lipoprotein metalloprotease SslE	missense_variant c.3395G>A p.Arg1132Lys
HMPREF9553_RS09105_182/291	6	0.0681818	ghoS	type V toxin-antitoxin system endoribonuclease antitoxin GhoS	missense_variant c.182G>A p.Ser61Asn
HMPREF9553_RS16635_2537/2745	6	0.0681818		2-oxoglutarate dehydrogenase E1 component	missense_variant c.2537G>A p.Cys846Tyr
HMPREF9553_RS20210_206/894	6	0.0681818		PhzF family isomerase	missense_variant c.206_210delTTCCGinsCGCCA p.Val69Ala
HMPREF9553_RS01915_153/297	6	0.0681818	citD	citrate lyase acyl carrier protein	missense_variant c.153C>A p.Asp51Glu
HMPREF9553_RS00780_42/222	6	0.0681818		DUF987 domain-containing protein	missense_variant c.41_42delGTinsAA p.Arg14Gln
HMPREF9553_RS08145_458/1338	6	0.0681818	amiB	N-acetylmuramoyl-L-alanine amidase AmiB	missense_variant c.458T>C p.Val153Ala
HMPREF9553_RS03030_194/408	6	0.0681818		DUF2509 family protein	missense_variant c.194_197delCGCTinsTGCA p.ThrLeu65MetGln
HMPREF9553_RS20215_148/678	6	0.0681818	narI	respiratory nitrate reductase subunit gamma	missense_variant c.148C>A p.Leu50Ile
HMPREF9553_RS05485_233/693	6	0.0681818		helix-turn-helix transcriptional regulator	missense_variant c.230_233delATGAinsTTAG p.AsnAsp77IleSer
HMPREF9553_RS12975_2332/2445	6	0.0681818	dmsA	dimethylsulfoxide reductase subunit A	missense_variant c.2332A>G p.Thr778Ala
HMPREF9553_RS01240_1219/1782	6	0.0681818		SmdB family multidrug efflux ABC transporter permease/ATP-binding protein	missense_variant c.1219A>T p.Thr407Ser
HMPREF9553_RS01790_892/1251	6	0.0681818	entS	enterobactin transporter EntS	missense_variant c.891_892delGGinsAT p.Ala298Ser
HMPREF9553_RS00350_889/1701	6	0.0681818	narQ	nitrate/nitrite two-component system sensor histidine kinase NarQ	missense_variant c.889C>A p.Gln297Lys
HMPREF9553_RS09030_228/1437	6	0.0681818		YdiU family protein	missense_variant c.228_232delTGGCGinsCGGCA p.Val78Ile
HMPREF9553_RS19220_1135/1587	6	0.0681818	prpR	propionate catabolism operon regulatory protein PrpR	missense_variant c.1135C>G p.Gln379Glu
HMPREF9553_RS22165_997/1167	6	0.0681818	ugd	UDP-glucose 6-dehydrogenase	missense_variant c.997A>C p.Ile333Leu
HMPREF9553_RS12915_135/147	6	0.0681818		DUF957 domain-containing protein	missense_variant c.135C>A p.His45Gln
HMPREF9553_RS05470_188/837	6	0.0681818		hypothetical protein	missense_variant c.188A>G p.Asp63Gly
HMPREF9553_RS17695_412/708	6	0.0681818		DUF484 domain-containing protein	missense_variant c.412C>T p.His138Tyr
HMPREF9553_RS17700_404/825	6	0.0681818	dapF	diaminopimelate epimerase	missense_variant c.404C>T p.Ala135Val
HMPREF9553_RS03950_698/834	6	0.0681818		ABC transporter permease	missense_variant c.698T>C p.Ile233Thr
HMPREF9553_RS25260_106/317	6	0.0681818		phage tail protein	missense_variant c.106_108delTCGinsGCT p.Ser36Ala
HMPREF9553_RS21360_20/537	6	0.0681818	tadA	tRNA adenosine(34) deaminase TadA	missense_variant c.20C>T p.Thr7Ile
HMPREF9553_RS21385_547/732	6	0.0681818	pdxJ	pyridoxine 5'-phosphate synthase	missense_variant c.547_549delACTinsGCC p.Thr183Ala
HMPREF9553_RS02725_80/1929	6	0.0681818	dhaR	PTS-dependent dihydroxyacetone kinase operon transcriptional regulator DhaR	missense_variant c.80A>T p.Asn27Ile
HMPREF9553_RS08085_12/591	6	0.0681818		ash family protein	missense_variant c.12_14delTGTinsCGC p.Val5Ala
HMPREF9553_RS27805_796/892	6	0.0681818		IS3 family transposase	missense_variant c.794_796delAAAinsGAG p.LysAsn265ArgAsp
HMPREF9553_RS16660_318/1074	6	0.0681818		Ldh family oxidoreductase	missense_variant c.314_318delACCGCinsGCCGT p.His105Arg
HMPREF9553_RS22465_139/560	6	0.0681818		hypothetical protein	missense_variant c.139_141delGCAinsACT p.Ala47Thr
HMPREF9553_RS19230_101/1170	6	0.0681818	prpC	2-methylcitrate synthase	missense_variant c.101C>T p.Thr34Ile
HMPREF9553_RS22490_1206/2178	6	0.0681818	iroN	siderophore salmochelin receptor IroN	missense_variant c.1206A>T p.Arg402Ser
HMPREF9553_RS27730_156/294	6	0.0681818		hypothetical protein	missense_variant c.156_157delGTinsAC p.Ser53Pro
HMPREF9553_RS19390_559/1182	6	0.0681818	xylH	xylose ABC transporter permease XylH	missense_variant c.559G>A p.Ala187Thr
HMPREF9553_RS01925_1370/1659	6	0.0681818	dpiB	sensor histidine kinase DpiB	missense_variant c.1370T>G p.Ile457Ser
HMPREF9553_RS25350_109/414	6	0.0681818		transposase family protein	missense_variant c.109_111delCCCinsACT p.Pro37Thr
HMPREF9553_RS25350_94/414	6	0.0681818		transposase family protein	missense_variant c.94_102delAAGCGTTGTinsGAGCATGGC p.LysArgCys32GluHisGly
HMPREF9553_RS08105_84/573	6	0.0681818		Polarity suppression protein	missense_variant c.82_84delTCTinsGCA p.Ser28Ala
HMPREF9553_RS25290_127/318	6	0.0681818		multifunctional acyl-CoA thioesterase I/protease I/lysophospholipase L1	missense_variant c.127G>A p.Ala43Thr
HMPREF9553_RS12920_98/843	6	0.0681818		DUF4942 domain-containing protein	missense_variant c.98C>G p.Thr33Ser
HMPREF9553_RS13935_1087/3447	6	0.0681818	mfd	transcription-repair coupling factor	missense_variant c.1087A>G p.Ile363Val
HMPREF9553_RS13055_527/1220	6	0.0681818		DNA internalization-related competence protein ComEC/Rec2	missense_variant c.527C>T p.Thr176Ile
HMPREF9553_RS13935_1116/3447	6	0.0681818	mfd	transcription-repair coupling factor	missense_variant c.1116T>G p.Asp372Glu
HMPREF9553_RS19210_365/675	6	0.0681818		LysE family transporter	missense_variant c.365G>A p.Ser122Asn
HMPREF9553_RS22330_1301/1640	6	0.0681818	trg	methyl-accepting chemotaxis protein Trg	missense_variant c.1301G>A p.Gly434Asp
HMPREF9553_RS05510_44/363	6	0.0681818		hypothetical protein	missense_variant c.44A>G p.Lys15Arg
HMPREF9553_RS17680_2206/2244	6	0.0681818	uvrD	DNA helicase II	frameshift_variant&missense_variant c.2206_2207delGAinsAATTTACGATTC p.Trp736fs
HMPREF9553_RS09000_1325/1701	6	0.0681818	fadK	medium-chain fatty-acid--CoA ligase	missense_variant c.1325C>A p.Ala442Asp
HMPREF9553_RS08095_701/735	6	0.0681818		hypothetical protein	missense_variant c.701C>G p.Ala234Gly
HMPREF9553_RS19250_1215/1284	6	0.0681818		cytosine/isoguanine deaminase	missense_variant c.1215T>G p.Ile405Met
HMPREF9553_RS05185_34/372	6	0.0681818	gspI	type II secretion system minor pseudopilin GspI	missense_variant c.30_34delAATGCinsGATGA p.Leu12Ile
HMPREF9553_RS05365_1982/2103	6	0.0681818		phage terminase large subunit family protein	missense_variant c.1982C>A p.Pro661Gln
HMPREF9553_RS22400_2048/2652	6	0.0681818		fimbrial biogenesis outer membrane usher protein	missense_variant c.2048G>C p.Gly683Ala
HMPREF9553_RS28015_364/1083	6	0.0681818		adhesin	missense_variant c.364A>T p.Thr122Ser
HMPREF9553_RS19465_577/975	6	0.0681818	ghrB	glyoxylate/hydroxypyruvate reductase GhrB	missense_variant c.577G>A p.Asp193Asn
HMPREF9553_RS22180_678/1194	6	0.0681818		MFS transporter	missense_variant c.678A>G p.Ile226Met
HMPREF9553_RS02585_317/369	6	0.0681818		hypothetical protein	missense_variant c.317G>A p.Ser106Asn
HMPREF9553_RS20440_696/837	6	0.0681818		ketose-bisphosphate aldolase	missense_variant c.696G>C p.Glu232Asp
HMPREF9553_RS20620_2060/2103	6	0.0681818		TonB-dependent receptor	missense_variant c.2060G>A p.Arg687Gln
HMPREF9553_RS00690_84/1038	6	0.0681818	ypdE	aminopeptidase	missense_variant c.84A>T p.Glu28Asp
HMPREF9553_RS05675_1690/1707	6	0.0681818		restriction endonuclease subunit S	missense_variant c.1686_1690delGACTAinsCACTG p.Asn564Asp
HMPREF9553_RS00505_381/897	6	0.0681818	murQ	N-acetylmuramic acid 6-phosphate etherase	missense_variant c.381_384delCGGCinsTAAT p.Gly128Asn
HMPREF9553_RS12595_1460/3027	6	0.0681818		adhesin	missense_variant c.1460A>C p.Asn487Thr
HMPREF9553_RS12595_1455/3027	6	0.0681818		adhesin	missense_variant c.1440_1455delCGACAACGGCTTAGCGinsTGATACCGGTTTAACC p.AsnGlyLeuAla482ThrGlyLeuThr
HMPREF9553_RS05390_93/444	6	0.0681818		lysis protein	missense_variant c.93_94delTAinsCG p.Thr32Ala
HMPREF9553_RS12595_1164/3027	6	0.0681818		adhesin	missense_variant c.1156_1164delAACAACGTCinsCACAGCGTA p.AsnAsn386HisSer
HMPREF9553_RS08710_3/330	6	0.0681818	mliC	C-type lysozyme inhibitor	initiator_codon_variant c.3G>T p.Met1?
HMPREF9553_RS13315_740/794	6	0.0681818	cybH	Ni/Fe-hydrogenase, b-type cytochrome subunit	missense_variant c.740C>T p.Ser247Leu
HMPREF9553_RS21310_178/3282	6	0.0681818		DUF5107 domain-containing protein	missense_variant c.178G>A p.Ala60Thr
HMPREF9553_RS17945_433/774	6	0.0681818	yaiO	YaiO family outer membrane beta-barrel protein	missense_variant c.433G>A p.Val145Ile
HMPREF9553_RS21350_3567/3888	6	0.0681818	purL	phosphoribosylformylglycinamidine synthase	missense_variant c.3567G>T p.Gln1189His
HMPREF9553_RS27510_850/900	6	0.0681818		replication protein	missense_variant c.844_850delTGCAAACinsGGAAAAT p.CysLysPro282GlyLysSer
HMPREF9553_RS17400_611/1479	6	0.0681818	wzxC	M-antigen undecaprenyl disphosphate flippase	missense_variant c.611C>T p.Ala204Val
HMPREF9553_RS08335_2034/2073	6	0.0681818		FAD-binding protein	frameshift_variant c.2033dupA p.Asn678fs
HMPREF9553_RS19145_2029/2034	6	0.0681818	betT	choline BCCT transporter BetT	missense_variant c.2029G>T p.Ala677Ser
HMPREF9553_RS22510_223/300	6	0.0681818		hypothetical protein	missense_variant c.223C>A p.Leu75Ile
HMPREF9553_RS17400_542/1479	6	0.0681818	wzxC	M-antigen undecaprenyl disphosphate flippase	missense_variant c.542C>T p.Ala181Val
HMPREF9553_RS00470_577/900	6	0.0681818	hemF	oxygen-dependent coproporphyrinogen oxidase	missense_variant c.577C>G p.Pro193Ala
HMPREF9553_RS27510_651/900	6	0.0681818		replication protein	frameshift_variant c.651delT p.Phe217fs
HMPREF9553_RS20475_1480/1857	6	0.0681818	sppA	signal peptide peptidase SppA	missense_variant c.1480G>A p.Asp494Asn
HMPREF9553_RS05655_398/957	6	0.0681818	yjiA	GTPase	missense_variant c.398T>C p.Val133Ala
HMPREF9553_RS00695_441/2496	6	0.0681818	ptsP	phosphoenolpyruvate--protein phosphotransferase	missense_variant c.431_441delTGATCCCTGCGinsCAATACCGACC p.ValIleProAla144AlaIleProThr
HMPREF9553_RS17905_789/1521	6	0.0681818		YifB family Mg chelatase-like AAA ATPase	missense_variant c.789G>T p.Gln263His
HMPREF9553_RS20010_581/861	6	0.0681818		electron transfer flavoprotein subunit alpha/FixB family protein	missense_variant c.581C>T p.Ala194Val
HMPREF9553_RS09375_889/1983	6	0.0681818		TonB-dependent hemoglobin/transferrin/lactoferrin family receptor	missense_variant c.889A>G p.Ile297Val
HMPREF9553_RS20465_589/642	6	0.0681818	pncA	bifunctional nicotinamidase/pyrazinamidase	missense_variant c.589G>A p.Ala197Thr
HMPREF9553_RS20425_937/1077	6	0.0681818		zinc-binding dehydrogenase	missense_variant c.934_937delATCAinsCTCC p.Ile312Leu
HMPREF9553_RS28015_542/1083	6	0.0681818		adhesin	missense_variant c.542C>G p.Thr181Arg
HMPREF9553_RS25200_205/725	6	0.0681818		DUF1016 family protein	missense_variant c.205T>C p.Cys69Arg
HMPREF9553_RS03920_2020/2052	6	0.0681818	mdtO	multidrug efflux transporter permease subunit MdtO	missense_variant c.2020G>A p.Ala674Thr
HMPREF9553_RS28015_652/1083	6	0.0681818		adhesin	missense_variant c.652G>C p.Val218Leu
HMPREF9553_RS0124185_700/864	6	0.0681818	yjjW	YjjW family glycine radical enzyme activase	missense_variant c.700G>A p.Gly234Arg
HMPREF9553_RS05235_21/1248	6	0.0681818		capsular biosynthesis protein	missense_variant c.21_22delCGinsTA p.Val8Ile
HMPREF9553_RS09455_1529/2736	6	0.0681818	rbbA	ribosome-associated ATPase/putative transporter RbbA	missense_variant c.1529A>G p.Tyr510Cys
HMPREF9553_RS23150_173/330	6	0.0681818		YciU family protein	missense_variant c.173A>T p.Gln58Leu
HMPREF9553_RS03920_1599/2052	6	0.0681818	mdtO	multidrug efflux transporter permease subunit MdtO	missense_variant c.1595_1599delTCACAinsCCACG p.Val532Ala
HMPREF9553_RS16965_194/972	6	0.0681818	ispB	octaprenyl diphosphate synthase	missense_variant c.194C>T p.Ala65Val
HMPREF9553_RS04050_1322/1528	6	0.0681818	fliF	flagellar basal body M-ring protein FliF	missense_variant c.1321_1322delGAinsAG p.Asp441Ser
HMPREF9553_RS17960_240/759	6	0.0681818	tam	trans-aconitate 2-methyltransferase	missense_variant c.236_240delTGTTTinsAGTTC p.Leu79Gln
HMPREF9553_RS22510_67/300	6	0.0681818		hypothetical protein	missense_variant c.66_67delGTinsAC p.Phe23Leu
HMPREF9553_RS09455_204/2736	6	0.0681818	rbbA	ribosome-associated ATPase/putative transporter RbbA	missense_variant c.203_204delGCinsAT p.Ser68Asn
HMPREF9553_RS17370_541/1182	6	0.0681818		amino acid ABC transporter permease	missense_variant c.541G>A p.Gly181Arg
HMPREF9553_RS05235_467/1248	6	0.0681818		capsular biosynthesis protein	missense_variant c.467A>C p.Lys156Thr
HMPREF9553_RS22510_77/300	6	0.0681818		hypothetical protein	missense_variant c.77C>G p.Thr26Arg
HMPREF9553_RS21310_2866/3282	6	0.0681818		DUF5107 domain-containing protein	missense_variant c.2866C>T p.Arg956Cys
HMPREF9553_RS22510_55/300	6	0.0681818		hypothetical protein	missense_variant c.47_55delTTCTGTTCGinsCGCTGAGCA p.IleLeuPheVal16ThrLeuSerMet
HMPREF9553_RS0124185_681/864	6	0.0681818	yjjW	YjjW family glycine radical enzyme activase	missense_variant c.678_681delAGAAinsTGAG p.Glu226Asp
HMPREF9553_RS00215_384/1377	6	0.0681818	xseA	exodeoxyribonuclease VII large subunit	missense_variant c.384_386delTCAinsGCT p.AspGln128GluLeu
HMPREF9553_RS00685_978/1086	6	0.0681818	ypdF	aminopeptidase	missense_variant c.978G>T p.Leu326Phe
HMPREF9553_RS13330_307/858	6	0.0681818		hydrogenase expression/formation protein	missense_variant c.307G>A p.Asp103Asn
HMPREF9553_RS12550_776/1416	6	0.0681818	tnaA	tryptophanase	missense_variant c.776A>G p.Lys259Arg
HMPREF9553_RS22180_743/1194	6	0.0681818		MFS transporter	missense_variant c.743_747delCCACGinsATACT p.Ala248Asp
HMPREF9553_RS01810_820/858	6	0.0681818	entB	enterobactin biosynthesis bifunctional isochorismatase/aryl carrier protein EntB	missense_variant c.820G>A p.Asp274Asn
HMPREF9553_RS13335_457/1545	6	0.0681818	appC	cytochrome bd-II oxidase subunit 1	missense_variant c.457T>C p.Tyr153His
HMPREF9553_RS04250_1029/1503	6	0.0681818		MobA/MobL family protein	missense_variant c.1025_1029delCAAAAinsTAACT p.ProLys342LeuThr
HMPREF9553_RS22180_757/1194	6	0.0681818		MFS transporter	missense_variant c.757_759delGCCinsACT p.Ala253Thr
HMPREF9553_RS13345_1175/1311	6	0.0681818		bifunctional acid phosphatase/4-phytase	missense_variant c.1175C>A p.Thr392Lys
HMPREF9553_RS0124185_672/864	6	0.0681818	yjjW	YjjW family glycine radical enzyme activase	missense_variant c.669_672delACATinsTCAC p.Gln223His
HMPREF9553_RS16925_212/630	6	0.0681818	rlmE	23S rRNA (uridine(2552)-2'-O)-methyltransferase RlmE	missense_variant c.212C>A p.Thr71Asn
HMPREF9553_RS09445_469/1053	6	0.0681818		DUF2776 family protein	missense_variant c.469_472delAATAinsGATT p.AsnSer157AspCys
HMPREF9553_RS22510_211/300	6	0.0681818		hypothetical protein	missense_variant c.211T>G p.Ser71Ala
HMPREF9553_RS16480_526/1350	6	0.0681818	lysC	lysine-sensitive aspartokinase 3	missense_variant c.526G>A p.Glu176Lys
HMPREF9553_RS08790_885/1170	6	0.0681818		MFS transporter	missense_variant c.885T>G p.Ile295Met
HMPREF9553_RS00735_118/1251	6	0.0681818	frc	formyl-CoA transferase	missense_variant c.118G>A p.Gly40Ser
HMPREF9553_RS02810_446/696	6	0.0681818		glutathione-specific gamma-glutamylcyclotransferase	missense_variant c.446A>G p.Asn149Ser
HMPREF9553_RS0124535_213/378	6	0.0681818		toxin	missense_variant c.213_219delCCTGGTGinsGCAGGTA p.Leu72Gln
HMPREF9553_RS20605_238/450	6	0.0681818		DMT family transporter	missense_variant c.238G>A p.Gly80Arg
HMPREF9553_RS12710_277/798	6	0.0681818	rfaP	lipopolysaccharide core heptose(I) kinase RfaP	missense_variant c.277T>C p.Tyr93His
HMPREF9553_RS22500_1204/3786	6	0.0681818	iroC	salmochelin/enterobactin export ABC transporter IroC	missense_variant c.1204G>A p.Asp402Asn
HMPREF9553_RS09260_67/654	6	0.0681818		ATP-binding cassette domain-containing protein	missense_variant c.67A>T p.Thr23Ser
HMPREF9553_RS17860_928/2022	6	0.0681818	rep	DNA helicase Rep	missense_variant c.928_936delACAGAGCTAinsGCTGAACTT p.Thr310Ala
HMPREF9553_RS13175_441/576	6	0.0681818	ssuE	NADPH-dependent FMN reductase	missense_variant c.441_444delCCACinsTCAA p.His148Gln
HMPREF9553_RS05610_105/1023	6	0.0681818		zinc-binding alcohol dehydrogenase family protein	missense_variant c.105_106delAAinsGT p.Thr36Ser
HMPREF9553_RS08290_452/809	6	0.0681818		L-ribulose-5-phosphate 3-epimerase UlaE	missense_variant c.452C>T p.Ala151Val
HMPREF9553_RS14175_110/291	6	0.0681818		protein ren	missense_variant c.108_110delCGCinsTGT p.Ala37Val
HMPREF9553_RS08290_464/809	6	0.0681818		L-ribulose-5-phosphate 3-epimerase UlaE	missense_variant c.464C>T p.Ala155Val
HMPREF9553_RS07950_1370/1494	6	0.0681818		sulfatase-like hydrolase/transferase	missense_variant c.1370A>G p.Gln457Arg
HMPREF9553_RS07950_1344/1494	6	0.0681818		sulfatase-like hydrolase/transferase	missense_variant c.1343_1344delACinsGT p.Asn448Ser
HMPREF9553_RS08290_488/809	6	0.0681818		L-ribulose-5-phosphate 3-epimerase UlaE	missense_variant c.485_488delTCCGinsCCCA p.IleArg162ThrHis
HMPREF9553_RS27965_443/688	6	0.0681818		transposase	missense_variant c.443C>T p.Ala148Val
HMPREF9553_RS00425_145/837	6	0.0681818	eutJ	ethanolamine utilization protein EutJ	missense_variant c.145G>A p.Asp49Asn
HMPREF9553_RS09260_501/654	6	0.0681818		ATP-binding cassette domain-containing protein	missense_variant c.499_501delGCCinsACT p.Ala167Thr
HMPREF9553_RS22510_203/300	6	0.0681818		hypothetical protein	missense_variant c.203T>C p.Met68Thr
HMPREF9553_RS05605_1061/2292	6	0.0681818	opgB	phosphatidylglycerol--membrane-oligosaccharide glycerophosphotransferase	missense_variant c.1061A>T p.Asp354Val
HMPREF9553_RS27905_115/150	6	0.0681818		IS4 family transposase	missense_variant c.115C>T p.Pro39Ser
HMPREF9553_RS08280_63/465	6	0.0681818	ulaC	PTS ascorbate transporter subunit IIA	missense_variant c.58_63delGAGACAinsAATACC p.Glu20Asn
HMPREF9553_RS25660_100/254	6	0.0681818		phage tail protein	missense_variant c.99_100delTGinsAC p.Val34Leu
HMPREF9553_RS19250_124/1284	6	0.0681818		cytosine/isoguanine deaminase	missense_variant c.124G>A p.Val42Ile
HMPREF9553_RS09255_738/1536	6	0.0681818		ABC transporter permease	missense_variant c.738G>A p.Met246Ile
HMPREF9553_RS01770_590/1134	6	0.0681818	fepE	LPS O-antigen length regulator	missense_variant c.590C>T p.Ala197Val
HMPREF9553_RS14170_261/702	6	0.0681818		Replication protein 14	missense_variant c.255_261delTAACGCAinsGAGCGAC p.AsnAla86SerAsp
HMPREF9553_RS05190_431/606	6	0.0681818	gspJ	type II secretion system minor pseudopilin GspJ	missense_variant c.431C>T p.Thr144Met
HMPREF9553_RS16705_37/1587	6	0.0681818	pdeC	c-di-GMP phosphodiesterase PdeC	missense_variant c.37C>T p.Pro13Ser
HMPREF9553_RS08290_254/809	6	0.0681818		L-ribulose-5-phosphate 3-epimerase UlaE	missense_variant c.254T>C p.Val85Ala
HMPREF9553_RS08290_26/809	6	0.0681818		L-ribulose-5-phosphate 3-epimerase UlaE	missense_variant c.26A>C p.Asp9Ala
HMPREF9553_RS16705_73/1587	6	0.0681818	pdeC	c-di-GMP phosphodiesterase PdeC	missense_variant c.73C>A p.Leu25Met
HMPREF9553_RS09255_985/1536	6	0.0681818		ABC transporter permease	missense_variant c.985G>T p.Ala329Ser
HMPREF9553_RS16705_844/1587	6	0.0681818	pdeC	c-di-GMP phosphodiesterase PdeC	missense_variant c.844C>A p.His282Asn
HMPREF9553_RS07950_1084/1494	6	0.0681818		sulfatase-like hydrolase/transferase	missense_variant c.1083_1084delGTinsAA p.Leu362Met
HMPREF9553_RS00725_39/276	6	0.0681818		hypothetical protein	missense_variant c.39T>G p.Phe13Leu
HMPREF9553_RS27965_520/688	6	0.0681818		transposase	missense_variant c.520G>A p.Gly174Ser
HMPREF9553_RS04235_699/1464	6	0.0681818	pilV	shufflon system plasmid conjugative transfer pilus tip adhesin PilV	missense_variant c.699G>T p.Met233Ile
HMPREF9553_RS13215_463/564	6	0.0681818	pqiC	membrane integrity-associated transporter subunit PqiC	missense_variant c.462_463delGGinsAA p.Val155Met
HMPREF9553_RS08825_970/1257	6	0.0681818		hypothetical protein	missense_variant c.970A>G p.Ser324Gly
HMPREF9553_RS17430_1821/2190	6	0.0681818	fadB	fatty acid oxidation complex subunit alpha FadB	missense_variant c.1815_1821delTGTCGTCinsCGCCGCT p.ValVal606AlaAla
HMPREF9553_RS20495_539/1701	6	0.0681818		molecular chaperone HscC	missense_variant c.539A>G p.Glu180Gly
HMPREF9553_RS27630_49/85	6	0.0681818		IS66 family insertion sequence element accessory protein TnpB	missense_variant c.49_53delCGGGGinsAGGGA p.Gly18Glu
HMPREF9553_RS27630_26/85	6	0.0681818		IS66 family insertion sequence element accessory protein TnpB	missense_variant c.26T>G p.Val9Gly
HMPREF9553_RS0124015_956/1148	6	0.0681818	flhB	flagellar type III secretion system protein FlhB	missense_variant c.956T>A p.Val319Glu
HMPREF9553_RS05635_622/1272	6	0.0681818		TRAP transporter large permease	missense_variant c.622G>T p.Gly208Cys
HMPREF9553_RS08335_1129/2073	6	0.0681818		FAD-binding protein	missense_variant c.1129C>A p.Leu377Met
HMPREF9553_RS22510_190/300	6	0.0681818		hypothetical protein	missense_variant c.190G>A p.Ala64Thr
HMPREF9553_RS22440_683/1158	6	0.0681818		anaerobic sulfatase maturase	missense_variant c.683A>G p.Gln228Arg
HMPREF9553_RS07910_60/1101	6	0.0681818	cbrA	colicin M resistance protein	missense_variant c.60_61delAAinsGC p.Lys21Gln
HMPREF9553_RS23190_224/887	6	0.0681818		IS4-like element IS4 family transposase	missense_variant c.224G>A p.Arg75His
HMPREF9553_RS08335_1569/2073	6	0.0681818		FAD-binding protein	missense_variant c.1569_1570delGTinsAA p.Ser524Thr
HMPREF9553_RS05430_715/990	6	0.0681818		DUF968 domain-containing protein	missense_variant c.715C>T p.Arg239Cys
HMPREF9553_RS03005_1032/1827	6	0.0681818	recD	exodeoxyribonuclease V subunit alpha	missense_variant c.1032A>C p.Glu344Asp
HMPREF9553_RS27965_547/688	6	0.0681818		transposase	stop_lost c.547T>C p.Ter183Argext*?
HMPREF9553_RS19375_1230/2031	6	0.0681818	malS	alpha-amylase	missense_variant c.1230A>C p.Glu410Asp
HMPREF9553_RS22120_711/900	6	0.0681818	hisG	ATP phosphoribosyltransferase	missense_variant c.708_711delACGCinsCCGA p.Glu236Asp
HMPREF9553_RS04235_768/1464	6	0.0681818	pilV	shufflon system plasmid conjugative transfer pilus tip adhesin PilV	missense_variant c.768_769delGAinsTG p.Ser257Gly
HMPREF9553_RS17445_430/1494	6	0.0681818	ubiD	4-hydroxy-3-polyprenylbenzoate decarboxylase	missense_variant c.430_432delCGCinsTGT p.Arg144Cys
HMPREF9553_RS05195_93/978	6	0.0681818	gspK	type II secretion system minor pseudopilin GspK	missense_variant c.91_93delGGGinsAGT p.Gly31Ser
HMPREF9553_RS20615_58/237	6	0.0681818		hypothetical protein	missense_variant c.58G>A p.Val20Ile
HMPREF9553_RS05610_899/1023	6	0.0681818		zinc-binding alcohol dehydrogenase family protein	missense_variant c.899C>T p.Ala300Val
HMPREF9553_RS22375_271/672	6	0.0681818		LysR family transcriptional regulator	missense_variant c.271_276delGCGCCAinsACGCTC p.AlaPro91ThrLeu
HMPREF9553_RS05075_1036/1071	6	0.0681818	lptF	LPS export ABC transporter permease LptF	missense_variant c.1036C>A p.Arg346Ser
HMPREF9553_RS22130_5/1071	6	0.0681818	hisC	histidinol-phosphate transaminase	missense_variant c.5G>A p.Ser2Asn
HMPREF9553_RS17435_132/1164	6	0.0681818	fadA	acetyl-CoA C-acyltransferase FadA	missense_variant c.131_132delCGinsTA p.Ala44Val
HMPREF9553_RS22500_2993/3786	6	0.0681818	iroC	salmochelin/enterobactin export ABC transporter IroC	missense_variant c.2993T>G p.Val998Gly
HMPREF9553_RS04875_613/1305	6	0.0681818		TRAP transporter large permease subunit	missense_variant c.613C>A p.His205Asn
HMPREF9553_RS17245_268/975	6	0.0681818		oxidoreductase	missense_variant c.268G>A p.Val90Ile
HMPREF9553_RS15045_1123/1221	6	0.0681818	wcaL	colanic acid biosynthesis glycosyltransferase WcaL	missense_variant c.1123_1129delCTTACTAinsTTGGCTC p.ThrThr376AlaPro
HMPREF9553_RS01500_1026/1095	6	0.0681818	mnmH	tRNA 2-selenouridine(34) synthase MnmH	frameshift_variant c.1026delG p.Ala345fs
HMPREF9553_RS06770_1142/1203	6	0.0681818		tyrosine-type recombinase/integrase	missense_variant c.1142A>T p.Gln381Leu
HMPREF9553_RS11265_529/597	6	0.0681818	rnhB	ribonuclease HII	missense_variant c.529_531delCACinsTAT p.His177Tyr
HMPREF9553_RS03835_404/681	6	0.0681818	phnL	phosphonate C-P lyase system protein PhnL	missense_variant c.390_404delCCGATTACTGACGCGinsGCGTCTCCTCACCCA p.Arg135His
HMPREF9553_RS01165_278/399	6	0.0681818		long-chain acyl-CoA thioesterase FadM	missense_variant c.278A>G p.Glu93Gly
HMPREF9553_RS11750_974/1359	6	0.0681818	murF	UDP-N-acetylmuramoyl-tripeptide--D-alanyl-D- alanine ligase	missense_variant c.974A>G p.Asn325Ser
HMPREF9553_RS19710_25/2511	6	0.0681818	vgrG	type VI secretion system tip protein VgrG	missense_variant c.25G>T p.Ala9Ser
HMPREF9553_RS02065_325/1878	6	0.0681818		rhomboid family intramembrane serine protease	missense_variant c.325A>G p.Ile109Val
HMPREF9553_RS15640_700/1467	6	0.0681818		mannitol dehydrogenase family protein	missense_variant c.700A>G p.Asn234Asp
HMPREF9553_RS04440_893/1053	6	0.0681818		glycosyltransferase family 9 protein	missense_variant c.893G>A p.Ser298Asn
HMPREF9553_RS06775_1622/1818	6	0.0681818		hypothetical protein	frameshift_variant c.1622delG p.Gly541fs
HMPREF9553_RS11285_297/1026	6	0.0681818	lpxD	UDP-3-O-(3-hydroxymyristoyl)glucosamine N-acyltransferase	missense_variant c.297C>G p.Asn99Lys
HMPREF9553_RS22185_944/1725	6	0.0681818	iucA	aerobactin synthase IucA	missense_variant c.944T>C p.Val315Ala
HMPREF9553_RS18835_1583/1746	6	0.0681818	dnaG	DNA primase	missense_variant c.1583A>G p.Lys528Arg
HMPREF9553_RS0123420_65/465	6	0.0681818		type VI secretion protein ImpA	missense_variant c.65_67delGGTinsAGC p.ArgCys22GlnArg
HMPREF9553_RS03430_470/678	6	0.0681818		energy-coupling factor ABC transporter ATP-binding protein	missense_variant c.470T>C p.Ile157Thr
HMPREF9553_RS15100_461/1218	6	0.0681818	wcaC	colanic acid biosynthesis glycosyltransferase WcaC	missense_variant c.461C>A p.Thr154Lys
HMPREF9553_RS11260_275/1429	6	0.0681818	dnaE	DNA polymerase III subunit alpha	missense_variant c.275C>T p.Thr92Ile
HMPREF9553_RS01175_1276/1701	6	0.0681818		SgrR family transcriptional regulator	missense_variant c.1276C>G p.Gln426Glu
HMPREF9553_RS11255_646/800	6	0.0681818		host specificity protein J	missense_variant c.645_646delAAinsGG p.Thr216Ala
HMPREF9553_RS06735_236/423	6	0.0681818		single-stranded DNA-binding protein	missense_variant c.232_236delGTGAAinsATCAG p.ValAsn78IleSer
HMPREF9553_RS03840_16/1137	6	0.0681818	phnM	alpha-D-ribose 1-methylphosphonate 5-triphosphate diphosphatase	missense_variant c.16G>A p.Val6Ile
HMPREF9553_RS10085_1217/1221	6	0.0681818	argD/dapC	bifunctional acetylornithine/succinyldiaminopimelate transaminase	frameshift_variant c.1217delC p.Ala406fs
HMPREF9553_RS20920_219/1458	6	0.0681818	ascF	PTS cellobiose/arbutin/salicin transporter subunit IIBC	missense_variant c.216_219delGCTGinsACAA p.Leu73Gln
HMPREF9553_RS0123215_1085/1644	6	0.0681818	sapA	peptide ABC transporter substrate-binding protein SapA	missense_variant c.1085C>A p.Ala362Glu
HMPREF9553_RS22955_70/327	6	0.0681818	yciH	stress response translation initiation inhibitor YciH	missense_variant c.70C>A p.Pro24Thr
HMPREF9553_RS15630_386/1131	6	0.0681818		fused PTS fructose transporter subunit IIA/HPr protein	missense_variant c.386C>T p.Ala129Val
HMPREF9553_RS02370_1187/1355	6	0.0681818		FAD-binding protein	missense_variant c.1187T>C p.Val396Ala
HMPREF9553_RS01230_92/445	6	0.0681818		hypothetical protein	missense_variant c.92C>A p.Thr31Asn
HMPREF9553_RS01130_1288/1299	6	0.0681818	tig	trigger factor	stop_gained c.1288C>T p.Gln430*
HMPREF9553_RS21065_514/560	6	0.0681818		DUF1705 domain-containing protein	missense_variant c.514A>G p.Lys172Glu
HMPREF9553_RS01690_106/333	6	0.0681818	cusF	Cu(+)/Ag(+) efflux RND transporter periplasmic metallochaperone CusF	missense_variant c.106C>A p.Gln36Lys
HMPREF9553_RS01690_10/333	6	0.0681818	cusF	Cu(+)/Ag(+) efflux RND transporter periplasmic metallochaperone CusF	missense_variant c.10G>A p.Ala4Thr
HMPREF9553_RS06745_1475/1914	6	0.0681818		Clp protease ClpP	missense_variant c.1475T>A p.Val492Glu
HMPREF9553_RS22185_355/1725	6	0.0681818	iucA	aerobactin synthase IucA	missense_variant c.355G>A p.Ala119Thr
HMPREF9553_RS21065_411/560	6	0.0681818		DUF1705 domain-containing protein	missense_variant c.411_420delACTGCTGCTGinsTCTACGGCTA p.Leu139Arg
HMPREF9553_RS15095_331/1218	6	0.0681818	wcaD	putative colanic acid polymerase WcaD	missense_variant c.331C>T p.His111Tyr
HMPREF9553_RS11250_34/426	6	0.0681818		IS66 family insertion sequence hypothetical protein	frameshift_variant&stop_gained c.33dupT p.Lys12fs
HMPREF9553_RS21065_285/560	6	0.0681818		DUF1705 domain-containing protein	missense_variant c.285_286delAAinsGG p.Thr96Ala
HMPREF9553_RS10125_1781/1914	6	0.0681818		ABC transporter ATP-binding protein	missense_variant c.1781G>A p.Ser594Asn
HMPREF9553_RS05945_1300/2562	6	0.0681818		phage tail tape measure protein	missense_variant c.1300G>A p.Ala434Thr
HMPREF9553_RS05945_1395/2562	6	0.0681818		phage tail tape measure protein	missense_variant c.1389_1395delGGGCGATinsAGGAGAG p.Asp465Glu
HMPREF9553_RS05945_1855/2562	6	0.0681818		phage tail tape measure protein	missense_variant c.1855T>A p.Trp619Arg
HMPREF9553_RS02210_204/327	6	0.0681818		hypothetical protein	missense_variant c.201_204delCGAGinsTGAC p.Glu68Asp
HMPREF9553_RS15365_2959/3789	6	0.0681818		WGR and DUF4132 domain-containing protein	missense_variant c.2959A>T p.Ser987Cys
HMPREF9553_RS18300_244/411	6	0.0681818		hypothetical protein	missense_variant c.244C>G p.Leu82Val
HMPREF9553_RS05945_1901/2562	6	0.0681818		phage tail tape measure protein	missense_variant c.1899_1901delGAAinsCAG p.Lys634Arg
HMPREF9553_RS01685_1166/1383	6	0.0681818	cusC	Cu(+)/Ag(+) efflux RND transporter outer membrane channel CusC	missense_variant c.1166A>C p.Asp389Ala
HMPREF9553_RS04475_1600/1644	6	0.0681818	yeeO	toxic metabolite efflux MATE transporter YeeO	missense_variant c.1600T>C p.Ser534Pro
HMPREF9553_RS18300_270/411	6	0.0681818		hypothetical protein	missense_variant c.270_276delGATGCTCinsAATGATT p.Leu92Ile
HMPREF9553_RS18300_283/411	6	0.0681818		hypothetical protein	missense_variant c.283_285delAAAinsGGG p.Lys95Gly
HMPREF9553_RS15910_188/4395	6	0.0681818		alpha-2-macroglobulin family protein	missense_variant c.188G>T p.Trp63Leu
HMPREF9553_RS11635_373/855	6	0.0681818	ampE	beta-lactamase regulator AmpE	missense_variant c.373G>A p.Glu125Lys
HMPREF9553_RS15660_354/1557	6	0.0681818		cyclic di-GMP phosphodiesterase	missense_variant c.351_354delCAATinsAAAA p.Asn118Lys
HMPREF9553_RS15365_2119/3789	6	0.0681818		WGR and DUF4132 domain-containing protein	missense_variant c.2119G>C p.Glu707Gln
HMPREF9553_RS06815_403/412	6	0.0681818		hypothetical protein	missense_variant c.403G>C p.Ala135Pro
HMPREF9553_RS06815_408/412	6	0.0681818		hypothetical protein	missense_variant c.408C>A p.His136Gln
HMPREF9553_RS01685_1108/1383	6	0.0681818	cusC	Cu(+)/Ag(+) efflux RND transporter outer membrane channel CusC	missense_variant c.1108A>G p.Ile370Val
HMPREF9553_RS22900_199/1374	6	0.0681818		TolC family protein	missense_variant c.199A>C p.Ser67Arg
HMPREF9553_RS19710_223/2511	6	0.0681818	vgrG	type VI secretion system tip protein VgrG	missense_variant c.223_228delATGACGinsCAGGCA p.MetThr75GlnAla
HMPREF9553_RS11695_2628/2706	6	0.0681818	secA	preprotein translocase subunit SecA	missense_variant c.2628_2631delACGAinsTCGC p.Glu876Asp
HMPREF9553_RS11695_2598/2706	6	0.0681818	secA	preprotein translocase subunit SecA	missense_variant c.2598_2602delCGCAGinsTGCAA p.Ala868Thr
HMPREF9553_RS02205_675/1407	6	0.0681818	chiP	chitoporin	missense_variant c.670_675delCTTGGGinsATCGGT p.Leu224Ile
HMPREF9553_RS04315_53/351	6	0.0681818		hypothetical protein	missense_variant c.53G>A p.Arg18Lys
HMPREF9553_RS19880_142/1341	6	0.0681818		glucarate dehydratase	missense_variant c.142C>T p.His48Tyr
HMPREF9553_RS22740_871/921	6	0.0681818		alpha/beta hydrolase	missense_variant c.871G>A p.Val291Met
HMPREF9553_RS15135_900/1854	6	0.0681818	asmA	outer membrane assembly protein AsmA	missense_variant c.900T>A p.Asn300Lys
HMPREF9553_RS11345_2336/2673	6	0.0681818	glnD	bifunctional uridylyltransferase/uridylyl-removing protein GlnD	missense_variant c.2336C>T p.Thr779Ile
HMPREF9553_RS11690_390/399	6	0.0681818	mutT	8-oxo-dGTP diphosphatase MutT	missense_variant c.390_392delTGCinsCGT p.Ala131Val
HMPREF9553_RS11350_290/825	6	0.0681818	dapD	2,3,4,5-tetrahydropyridine-2,6-dicarboxylate N-succinyltransferase	missense_variant c.290G>T p.Arg97Leu
HMPREF9553_RS18845_572/1014	6	0.0681818	tsaD	tRNA (adenosine(37)-N6)-threonylcarbamoyltransferase complex transferase subunit TsaD	missense_variant c.572C>A p.Thr191Asn
HMPREF9553_RS10200_1069/1434	6	0.0681818		glycoside hydrolase family 32 protein	missense_variant c.1069A>G p.Lys357Glu
HMPREF9553_RS06265_817/1737	6	0.0681818		ABC transporter ATP-binding protein	missense_variant c.817_822delACCACGinsGCTACA p.Thr273Ala
HMPREF9553_RS15365_3176/3789	6	0.0681818		WGR and DUF4132 domain-containing protein	missense_variant c.3176G>A p.Arg1059His
HMPREF9553_RS10085_1198/1221	6	0.0681818	argD/dapC	bifunctional acetylornithine/succinyldiaminopimelate transaminase	missense_variant c.1198G>A p.Val400Met
HMPREF9553_RS01495_556/2415	6	0.0681818		ABC transporter permease	missense_variant c.556G>T p.Ala186Ser
HMPREF9553_RS15920_873/1689	6	0.0681818		DUF2138 domain-containing protein	missense_variant c.873_880delCAGTTTTCinsTAGCTTTG p.Leu294Val
HMPREF9553_RS15970_1579/1629	6	0.0681818	glpA	anaerobic glycerol-3-phosphate dehydrogenase subunit A	missense_variant c.1579G>T p.Val527Phe
HMPREF9553_RS28615_479/1494	6	0.0681818		autotransporter outer membrane beta-barrel domain-containing protein	missense_variant c.479G>A p.Gly160Glu
HMPREF9553_RS18645_643/987	6	0.0681818		glutathionyl-hydroquinone reductase YqjG	missense_variant c.643G>A p.Glu215Lys
HMPREF9553_RS19930_744/873	6	0.0681818		YgcG family protein	missense_variant c.744_747delACTTinsCCCA p.Leu249Pro
HMPREF9553_RS21850_1052/1176	6	0.0681818		putative C-S lyase	missense_variant c.1052G>T p.Gly351Val
HMPREF9553_RS18285_460/687	6	0.0681818		CPBP family intramembrane metalloprotease	missense_variant c.459_460delTAinsCC p.Asn154His
HMPREF9553_RS02180_208/1158	6	0.0681818		iron-containing alcohol dehydrogenase	missense_variant c.208G>A p.Asp70Asn
HMPREF9553_RS02400_75/879	6	0.0681818		DUF3644 domain-containing protein	missense_variant c.75A>C p.Leu25Phe
HMPREF9553_RS11870_475/696	6	0.0681818	araD	L-ribulose-5-phosphate 4-epimerase	missense_variant c.475G>A p.Asp159Asn
HMPREF9553_RS02090_203/1176	6	0.0681818	ubiF	2-octaprenyl-3-methyl-6-methoxy-1,4-benzoquinol hydroxylase	missense_variant c.203T>C p.Val68Ala
HMPREF9553_RS22820_151/937	6	0.0681818		sugar ABC transporter permease	missense_variant c.151G>A p.Asp51Asn
HMPREF9553_RS22185_24/1725	6	0.0681818	iucA	aerobactin synthase IucA	missense_variant c.21_24delCCCAinsATCC p.AsnPro7LysSer
HMPREF9553_RS02065_1391/1878	6	0.0681818		rhomboid family intramembrane serine protease	missense_variant c.1391G>T p.Gly464Val
HMPREF9553_RS21070_6/741	6	0.0681818		porin family protein	missense_variant c.6T>A p.Asn2Lys
HMPREF9553_RS10005_340/1164	6	0.0681818		YhfX family PLP-dependent enzyme	missense_variant c.340T>G p.Ser114Ala
HMPREF9553_RS10005_353/1164	6	0.0681818		YhfX family PLP-dependent enzyme	missense_variant c.353A>C p.Glu118Ala
HMPREF9553_RS03775_1222/2229	6	0.0681818	crfC	clamp-binding protein CrfC	missense_variant c.1222C>T p.His408Tyr
HMPREF9553_RS22815_231/843	6	0.0681818		carbohydrate ABC transporter permease	missense_variant c.231_232delCAinsTC p.Met78Leu
HMPREF9553_RS06735_208/423	6	0.0681818		single-stranded DNA-binding protein	missense_variant c.207_208delCCinsGG p.Leu70Val
HMPREF9553_RS07215_506/771	6	0.0681818		class I SAM-dependent methyltransferase	missense_variant c.506C>T p.Thr169Ile
HMPREF9553_RS11055_578/636	6	0.0681818	thiE	thiamine phosphate synthase	missense_variant c.578C>T p.Ala193Val
HMPREF9553_RS11060_118/1896	6	0.0681818	thiC	phosphomethylpyrimidine synthase ThiC	missense_variant c.118C>T p.Pro40Ser
HMPREF9553_RS07240_224/624	6	0.0681818		hypothetical protein	missense_variant c.222_224delCGCinsTGT p.Ala75Val
HMPREF9553_RS22810_634/1053	6	0.0681818		zinc-binding alcohol dehydrogenase	missense_variant c.634_639delGCTGACinsACGGAT p.Ala212Thr
HMPREF9553_RS11060_8/1896	6	0.0681818	thiC	phosphomethylpyrimidine synthase ThiC	missense_variant c.8C>T p.Ala3Val
HMPREF9553_RS09945_169/540	6	0.0681818		DNA utilization protein HofN	missense_variant c.169G>A p.Ala57Thr
HMPREF9553_RS04410_1159/1578	6	0.0681818	ybtE	yersiniabactin biosynthesis salycil-AMP ligase YbtE	missense_variant c.1158_1159delTGinsCA p.Ala387Thr
HMPREF9553_RS22185_1541/1725	6	0.0681818	iucA	aerobactin synthase IucA	missense_variant c.1537_1541delGCATCinsACATT p.AlaSer513ThrLeu
HMPREF9553_RS15040_1294/1395	6	0.0681818	wcaM	colanic acid biosynthesis protein WcaM	missense_variant c.1294G>A p.Val432Met
HMPREF9553_RS06685_672/1947	6	0.0681818	macB	macrolide ABC transporter ATP-binding protein/permease MacB	missense_variant c.668_672delGCAACinsACAAT p.Arg223His
HMPREF9553_RS09960_325/1239	6	0.0681818	hofQ	DNA uptake porin HofQ	missense_variant c.325A>G p.Thr109Ala
HMPREF9553_RS11875_425/2352	6	0.0681818	polB	DNA polymerase II	missense_variant c.425C>A p.Pro142Gln
HMPREF9553_RS15970_595/1629	6	0.0681818	glpA	anaerobic glycerol-3-phosphate dehydrogenase subunit A	missense_variant c.590_595delCCCAGGinsTTCAGA p.ThrGlnAla197IleGlnThr
HMPREF9553_RS02180_1145/1158	6	0.0681818		iron-containing alcohol dehydrogenase	missense_variant c.1145A>C p.Gln382Pro
HMPREF9553_RS03635_860/2127	6	0.0681818		ornithine decarboxylase	missense_variant c.860A>G p.Tyr287Cys
HMPREF9553_RS15375_331/1696	6	0.0681818		DUF4132 domain-containing protein	missense_variant c.331G>A p.Ala111Thr
HMPREF9553_RS04705_313/1797	6	0.0681818		aryl-sulfate sulfotransferase	missense_variant c.313G>A p.Ala105Thr
HMPREF9553_RS20910_985/2253	6	0.0681818	hypF	carbamoyltransferase HypF	missense_variant c.985C>T p.Pro329Ser
HMPREF9553_RS05905_774/1029	6	0.0681818		minor capsid protein E	missense_variant c.772_774delATAinsGTG p.Ile258Val
HMPREF9553_RS15065_462/1224	6	0.0681818	wcaI	colanic acid biosynthesis fucosyltransferase WcaI	disruptive_inframe_deletion c.462_470delTAAAGGCGG p.Lys155_Gly157del
HMPREF9553_RS11830_133/1611	6	0.0681818	thiP	thiamine/thiamine pyrophosphate ABC transporter permease ThiP	missense_variant c.130_133delGTGGinsATGT p.ValAla44MetSer
HMPREF9553_RS20920_1399/1458	6	0.0681818	ascF	PTS cellobiose/arbutin/salicin transporter subunit IIBC	missense_variant c.1399G>C p.Glu467Gln
HMPREF9553_RS01650_2/669	6	0.0681818		class I SAM-dependent methyltransferase	start_lost c.2T>C p.Met1?
HMPREF9553_RS21780_189/414	6	0.0681818	mscL	large-conductance mechanosensitive channel protein MscL	missense_variant c.189_195delGGCCCAAinsTGCGCAG p.Glu63Asp
HMPREF9553_RS10070_144/168	6	0.0681818		YhfG family protein	missense_variant c.143_144delCGinsAT p.Ala48Asp
HMPREF9553_RS03620_254/276	6	0.0681818		oxidative damage protection protein	missense_variant c.254A>T p.Tyr85Phe
HMPREF9553_RS10530_1975/2502	6	0.0681818	ptsP	phosphoenolpyruvate--protein phosphotransferase	missense_variant c.1975C>A p.Gln659Lys
HMPREF9553_RS06735_156/423	6	0.0681818		single-stranded DNA-binding protein	missense_variant c.153_156delGATAinsCCTG p.Ile52Leu
HMPREF9553_RS22630_1774/2640	6	0.0681818		YdbH family protein	missense_variant c.1774C>T p.Arg592Cys
HMPREF9553_RS01115_1472/1476	6	0.0681818	ampG	muropeptide MFS transporter AmpG	missense_variant c.1472C>T p.Thr491Met
HMPREF9553_RS15085_249/549	6	0.0681818	wcaF	colanic acid biosynthesis acetyltransferase WcaF	missense_variant c.249G>C p.Glu83Asp
HMPREF9553_RS06735_201/423	6	0.0681818		single-stranded DNA-binding protein	missense_variant c.194_201delGCAAGGGGinsACAAAGGC p.Arg65His
HMPREF9553_RS02065_1774/1878	6	0.0681818		rhomboid family intramembrane serine protease	missense_variant c.1774G>A p.Ala592Thr
HMPREF9553_RS10530_660/2502	6	0.0681818	ptsP	phosphoenolpyruvate--protein phosphotransferase	missense_variant c.657_660delGAATinsACAC p.Asn220His
HMPREF9553_RS18285_9/687	6	0.0681818		CPBP family intramembrane metalloprotease	missense_variant c.9A>G p.Ile3Met
HMPREF9553_RS22975_258/765	6	0.0681818	pgpB	phosphatidylglycerophosphatase B	missense_variant c.258_262delCCTTAinsTCTTG p.Met88Val
HMPREF9553_RS05905_788/1029	6	0.0681818		minor capsid protein E	missense_variant c.788T>C p.Ile263Thr
HMPREF9553_RS15045_348/1221	6	0.0681818	wcaL	colanic acid biosynthesis glycosyltransferase WcaL	missense_variant c.348_352delGTTTCinsATTTT p.His118Tyr
HMPREF9553_RS18285_82/687	6	0.0681818		CPBP family intramembrane metalloprotease	missense_variant c.77_82delCATTTTinsTATTCG p.SerPheSer26LeuPheAla
HMPREF9553_RS18810_649/1521	6	0.0681818		aerotaxis sensor receptor Aer	missense_variant c.649C>T p.Arg217Cys
HMPREF9553_RS05915_123/354	6	0.0681818		tail attachment protein	missense_variant c.120_123delTGGCinsGGGG p.His40Gln
HMPREF9553_RS00050_55/423	6	0.0681818		DUF1380 family protein	missense_variant c.55G>A p.Asp19Asn
HMPREF9553_RS04430_1144/1470	6	0.0681818		hypothetical protein	missense_variant c.1144A>T p.Ser382Cys
HMPREF9553_RS18285_91/687	6	0.0681818		CPBP family intramembrane metalloprotease	missense_variant c.90_91delCTinsTC p.Phe31Leu
HMPREF9553_RS11120_504/1590	6	0.0681818	purH	bifunctional phosphoribosylaminoimidazolecarboxamide formyltransferase/IMP cyclohydrolase	missense_variant c.504_520delGCTTGCAACCCGTTTCAinsTCTGGAAACTCGCTTTG p.AlaThrArgPheAsn170GluThrArgPheAsp
HMPREF9553_RS04705_114/1797	6	0.0681818		aryl-sulfate sulfotransferase	missense_variant c.114_129delACTGGGTGCGGTCATTinsGCTTGGGGCGATTATC p.Val42Ile
HMPREF9553_RS15050_513/1281	6	0.0681818	wcaK	colanic acid biosynthesis pyruvyl transferase WcaK	missense_variant c.513C>A p.Asn171Lys
HMPREF9553_RS11130_4427/4435	6	0.0681818	clbJ	colibactin non-ribosomal peptide synthetase ClbJ	missense_variant c.4427C>T p.Pro1476Leu
HMPREF9553_RS10225_892/933	6	0.0681818		formate/nitrite transporter family protein	missense_variant c.892C>T p.Arg298Cys
HMPREF9553_RS15320_769/789	6	0.0681818	thiM	hydroxyethylthiazole kinase	missense_variant c.769A>G p.Thr257Ala
HMPREF9553_RS18325_204/271	6	0.0681818		hypothetical protein	missense_variant c.204_205delTTinsCC p.Ser69Pro
HMPREF9553_RS06990_607/964	6	0.0681818	dinB	DNA polymerase IV	missense_variant c.607C>T p.Arg203Cys
HMPREF9553_RS04555_343/972	6	0.0681818		DUF1281 domain-containing protein	missense_variant c.343C>A p.Leu115Met
HMPREF9553_RS00020_856/1909	6	0.0681818		ParB/RepB/Spo0J family partition protein	missense_variant c.856C>T p.Arg286Cys
HMPREF9553_RS15230_544/1215	6	0.0681818		hypothetical protein	missense_variant c.544C>T p.Leu182Phe
HMPREF9553_RS11475_2401/2589	6	0.0681818		outer membrane usher protein	missense_variant c.2401A>G p.Ile801Val
HMPREF9553_RS28570_100/174	6	0.0681818		hypothetical protein	missense_variant c.100G>A p.Val34Ile
HMPREF9553_RS22830_472/1680	6	0.0681818		glucosylglycerate phosphorylase	missense_variant c.472G>A p.Val158Ile
HMPREF9553_RS03805_128/726	6	0.0681818	phnF	phosphonate metabolism transcriptional regulator PhnF	missense_variant c.128C>T p.Ala43Val
HMPREF9553_RS19810_265/1419	6	0.0681818	fucK	L-fuculokinase	missense_variant c.265G>C p.Val89Leu
HMPREF9553_RS06865_390/561	6	0.0681818		hypothetical protein	missense_variant c.387_390delAAAGinsGGCA p.Lys130Ala
HMPREF9553_RS03805_663/726	6	0.0681818	phnF	phosphonate metabolism transcriptional regulator PhnF	missense_variant c.659_663delGCGGCinsACAGT p.SerGly220AsnSer
HMPREF9553_RS11475_2332/2589	6	0.0681818		outer membrane usher protein	missense_variant c.2332A>C p.Met778Leu
HMPREF9553_RS0123490_40/126	6	0.0681818	ecnA	lipoprotein antitoxin entericidin A	missense_variant c.40A>G p.Thr14Ala
HMPREF9553_RS10285_180/528	6	0.0681818		fimbrial protein	missense_variant c.172_180delCGTAAAGACinsTGTAGAGAT p.ArgLys58CysArg
HMPREF9553_RS15340_1226/2481	6	0.0681818		fimbrial biogenesis outer membrane usher protein	missense_variant c.1226A>T p.Lys409Ile
HMPREF9553_RS22830_892/1680	6	0.0681818		glucosylglycerate phosphorylase	missense_variant c.892C>A p.Leu298Met
HMPREF9553_RS01205_151/1233	6	0.0681818		phosphoadenosine phosphosulfate reductase	missense_variant c.151G>T p.Val51Leu
HMPREF9553_RS04295_372/582	6	0.0681818		hypothetical protein	missense_variant c.366_372delTATCGTGinsGATTGTA p.Asp122Glu
HMPREF9553_RS04555_496/972	6	0.0681818		DUF1281 domain-containing protein	missense_variant c.496T>A p.Trp166Arg
HMPREF9553_RS19710_1573/2511	6	0.0681818	vgrG	type VI secretion system tip protein VgrG	missense_variant c.1573_1575delCAGinsGAA p.Gln525Glu
HMPREF9553_RS04555_466/972	6	0.0681818		DUF1281 domain-containing protein	missense_variant c.466A>T p.Ile156Phe
HMPREF9553_RS01205_182/1233	6	0.0681818		phosphoadenosine phosphosulfate reductase	missense_variant c.182A>G p.His61Arg
HMPREF9553_RS0123455_864/1364	6	0.0681818		IS4 family transposase	missense_variant c.864T>G p.Ser288Arg
HMPREF9553_RS04535_717/771	6	0.0681818		hypothetical protein	missense_variant c.717_725delAGCCCGGACinsGGCACGGAA p.Thr242Asn
HMPREF9553_RS04555_457/972	6	0.0681818		DUF1281 domain-containing protein	missense_variant c.457T>A p.Trp153Arg
HMPREF9553_RS04535_724/771	6	0.0681818		hypothetical protein	missense_variant c.724_726delACTinsGCC p.Thr242Ala
HMPREF9553_RS22185_859/1725	6	0.0681818	iucA	aerobactin synthase IucA	missense_variant c.859A>G p.Ile287Val
HMPREF9553_RS10390_83/1532	6	0.0681818		IS3 family transposase	missense_variant c.81_83delACTinsGCC p.Leu28Pro
HMPREF9553_RS10285_501/528	6	0.0681818		fimbrial protein	missense_variant c.498_501delCTCCinsTTTT p.Ser167Phe
HMPREF9553_RS04535_82/771	6	0.0681818		hypothetical protein	missense_variant c.82G>A p.Val28Ile
HMPREF9553_RS06865_224/561	6	0.0681818		hypothetical protein	missense_variant c.222_224delGAAinsAAC p.Lys75Thr
HMPREF9553_RS22185_383/1725	6	0.0681818	iucA	aerobactin synthase IucA	missense_variant c.379_383delACCGCinsGCCAT p.ThrAla127AlaIle
HMPREF9553_RS03805_117/726	6	0.0681818	phnF	phosphonate metabolism transcriptional regulator PhnF	missense_variant c.114_117delGCAGinsACAC p.Gln39His
HMPREF9553_RS11555_1271/1551	6	0.0681818	cueO	multicopper oxidase CueO	missense_variant c.1271C>T p.Ala424Val
HMPREF9553_RS15245_361/900	6	0.0681818	yegS	lipid kinase YegS	missense_variant c.361G>A p.Ala121Thr
HMPREF9553_RS0123455_1285/1364	6	0.0681818		IS4 family transposase	missense_variant c.1285T>A p.Leu429Ile
HMPREF9553_RS18900_302/1302	6	0.0681818		inorganic triphosphatase	missense_variant c.302A>T p.Glu101Val
HMPREF9553_RS28570_73/174	6	0.0681818		hypothetical protein	missense_variant c.73_82delACCTTTTACCinsGCCTCTGATA p.ThrPheTyrLeu25AlaSerAspIle
HMPREF9553_RS0124830_946/1386	6	0.0681818		dihydropyrimidinase	missense_variant c.946A>T p.Thr316Ser
HMPREF9553_RS15830_913/1644	6	0.0681818	yojI	microcin J25 efflux ABC transporter YojI	missense_variant c.913_915delGCGinsACA p.Ala305Thr
HMPREF9553_RS04540_31/435	6	0.0681818		DUF1380 domain-containing protein	missense_variant c.31_32delGCinsAA p.Ala11Lys
HMPREF9553_RS10360_65/813	6	0.0681818	truA	tRNA pseudouridine(38-40) synthase TruA	missense_variant c.65G>A p.Arg22Lys
HMPREF9553_RS19710_1030/2511	6	0.0681818	vgrG	type VI secretion system tip protein VgrG	missense_variant c.1030G>A p.Ala344Thr
HMPREF9553_RS03550_355/417	6	0.0681818	ruvX	Holliday junction resolvase RuvX	missense_variant c.355G>A p.Gly119Ser
HMPREF9553_RS22830_1055/1680	6	0.0681818		glucosylglycerate phosphorylase	missense_variant c.1055A>G p.Asn352Ser
HMPREF9553_RS00020_460/1909	6	0.0681818		ParB/RepB/Spo0J family partition protein	missense_variant c.460T>C p.Ser154Pro
HMPREF9553_RS06170_763/1290	6	0.0681818	bioA	adenosylmethionine--8-amino-7-oxononanoate transaminase	missense_variant c.763G>A p.Gly255Ser
HMPREF9553_RS15300_47/966	6	0.0681818		sugar kinase	missense_variant c.47G>A p.Arg16His
HMPREF9553_RS22830_1182/1680	6	0.0681818		glucosylglycerate phosphorylase	missense_variant c.1182_1186delTGAGTinsCGAGA p.Cys396Ser
HMPREF9553_RS18425_240/303	6	0.0681818	yhbQ	DNA damage response exodeoxyribonuclease YhbQ	missense_variant c.240_244delGGAAGinsAGAAT p.Gly82Cys
HMPREF9553_RS02070_1525/1539	6	0.0681818	lnt	apolipoprotein N-acyltransferase	missense_variant&conservative_inframe_insertion c.1525_1530delGCTCGCinsCAGCGACGT p.Ala509delinsGlnArg
HMPREF9553_RS15295_931/1005	6	0.0681818		ADP-ribosylglycohydrolase family protein	missense_variant c.931G>A p.Ala311Thr
HMPREF9553_RS15305_113/747	6	0.0681818		GntR family transcriptional regulator	missense_variant c.113G>A p.Ser38Asn
HMPREF9553_RS28585_136/183	6	0.0681818		hypothetical protein	stop_gained c.136G>T p.Glu46*
HMPREF9553_RS10330_1676/2007	6	0.0681818	mnmC	bifunctional tRNA (5-methylaminomethyl-2-thiouridine)(34)-methyltransferase MnmD/FAD-dependent 5-carboxymethylaminomethyl-2-thiouridine(34) oxidoreductase MnmC	missense_variant c.1676G>A p.Gly559Asp
HMPREF9553_RS06185_534/756	6	0.0681818	bioC	malonyl-ACP O-methyltransferase BioC	missense_variant c.530_534delGCCTGinsCCGTT p.GlyLeu177AlaVal
HMPREF9553_RS19735_544/1338	6	0.0681818	tssK	type VI secretion system baseplate subunit TssK	missense_variant c.544A>G p.Ser182Gly
HMPREF9553_RS15245_694/900	6	0.0681818	yegS	lipid kinase YegS	missense_variant c.694A>C p.Ile232Leu
HMPREF9553_RS15245_700/900	6	0.0681818	yegS	lipid kinase YegS	missense_variant c.700A>G p.Thr234Ala
HMPREF9553_RS11550_1231/2391	6	0.0681818		quinoprotein glucose dehydrogenase	missense_variant c.1231G>A p.Ala411Thr
HMPREF9553_RS0123455_1327/1364	6	0.0681818		IS4 family transposase	frameshift_variant&missense_variant c.1327_1333delGTTATCCinsCT p.Val443fs
HMPREF9553_RS11525_46/441	6	0.0681818		PTS sugar transporter subunit IIA	missense_variant c.46A>C p.Ile16Leu
HMPREF9553_RS0123455_1350/1364	6	0.0681818		IS4 family transposase	missense_variant c.1350G>T p.Leu450Phe
HMPREF9553_RS11510_921/933	6	0.0681818		Rpn family recombination-promoting nuclease/putative transposase	missense_variant c.921_922delGCinsAA p.Leu308Met
HMPREF9553_RS19760_403/1098	6	0.0681818	mltA	murein transglycosylase A	missense_variant c.403G>A p.Glu135Lys
HMPREF9553_RS11510_864/933	6	0.0681818		Rpn family recombination-promoting nuclease/putative transposase	missense_variant c.864_868delGATGTinsAATGC p.Ser290Pro
HMPREF9553_RS01225_315/624	6	0.0681818		hypothetical protein	missense_variant c.315_316delTGinsCA p.Gly106Ser
HMPREF9553_RS10390_170/1532	6	0.0681818		IS3 family transposase	missense_variant c.170A>C p.His57Pro
HMPREF9553_RS18435_348/519	6	0.0681818	yhbO	protein/nucleic acid deglycase	missense_variant c.348_360delTCGGGGGCGCAAAinsCCTTGGTCGTAAG p.Arg117Leu
HMPREF9553_RS15260_72/1356	6	0.0681818		PTS galactitol transporter subunit IIC	missense_variant c.72T>G p.Ile24Met
HMPREF9553_RS22830_1652/1680	6	0.0681818		glucosylglycerate phosphorylase	missense_variant c.1652_1653delATinsGC p.His551Arg
HMPREF9553_RS02280_220/2049	6	0.0681818	kdpB	potassium-transporting ATPase subunit KdpB	missense_variant c.220G>A p.Val74Ile
HMPREF9553_RS04555_546/972	6	0.0681818		DUF1281 domain-containing protein	missense_variant c.546C>G p.Asp182Glu
HMPREF9553_RS03805_709/726	6	0.0681818	phnF	phosphonate metabolism transcriptional regulator PhnF	missense_variant c.709T>C p.Phe237Leu
HMPREF9553_RS18305_4/678	6	0.0681818		hypothetical protein	missense_variant c.4C>A p.Gln2Lys
HMPREF9553_RS03455_1195/1278	6	0.0681818		zinc-binding dehydrogenase	missense_variant c.1195A>G p.Lys399Glu
HMPREF9553_RS05950_66/330	6	0.0681818		phage tail protein	missense_variant c.64_66delGAGinsAAA p.Glu22Lys
HMPREF9553_RS11420_1300/2244	6	0.0681818	fhuA	ferrichrome porin FhuA	missense_variant c.1300G>A p.Asp434Asn
HMPREF9553_RS01665_1396/2973	6	0.0681818	nfrA	bacteriophage adsorption protein NfrA	missense_variant c.1396G>T p.Ala466Ser
HMPREF9553_RS10410_825/849	6	0.0681818		DUF4942 domain-containing protein	missense_variant c.825_829delAGGTGinsTGGTA p.Ala277Thr
HMPREF9553_RS10250_2079/2145	6	0.0681818	fadJ	fatty acid oxidation complex subunit alpha FadJ	missense_variant c.2077_2079delAATinsGAG p.Asn693Glu
HMPREF9553_RS03580_821/1137	6	0.0681818	hemW	radical SAM family heme chaperone HemW	missense_variant c.821C>T p.Pro274Leu
HMPREF9553_RS22705_353/516	6	0.0681818	ogt	methylated-DNA--[protein]-cysteine S-methyltransferase	missense_variant c.353C>T p.Pro118Leu
HMPREF9553_RS18475_562/714	6	0.0681818		galactosamine-6-phosphate isomerase	missense_variant c.562G>A p.Ala188Thr
HMPREF9553_RS10250_216/2145	6	0.0681818	fadJ	fatty acid oxidation complex subunit alpha FadJ	missense_variant c.216C>G p.Asn72Lys
HMPREF9553_RS07090_586/699	6	0.0681818		hypothetical protein	missense_variant c.586C>T p.Leu196Phe
HMPREF9553_RS22275_201/606	6	0.0681818		CDP-alcohol phosphatidyltransferase family protein	missense_variant c.199_201delACGinsGCA p.Thr67Ala
HMPREF9553_RS10250_538/2145	6	0.0681818	fadJ	fatty acid oxidation complex subunit alpha FadJ	missense_variant c.538G>T p.Val180Leu
HMPREF9553_RS00020_210/1909	6	0.0681818		ParB/RepB/Spo0J family partition protein	missense_variant c.205_210delTTACGCinsCCACGG p.Leu69Pro
HMPREF9553_RS28560_821/962	6	0.0681818	tssI	type VI secretion system tip protein VgrG	missense_variant c.821_827delAGACGCCinsGGATGCG p.LysThrPro274ArgMetArg
HMPREF9553_RS07080_877/1047	6	0.0681818		DUF2169 domain-containing protein	missense_variant c.877C>A p.His293Asn
HMPREF9553_RS21580_139/588	6	0.0681818	gspJ	type II secretion system minor pseudopilin GspJ	missense_variant c.139C>A p.Gln47Lys
HMPREF9553_RS10410_518/849	6	0.0681818		DUF4942 domain-containing protein	missense_variant c.518A>G p.Lys173Arg
HMPREF9553_RS05960_205/570	6	0.0681818		tetratricopeptide repeat protein	missense_variant c.205C>T p.Pro69Ser
HMPREF9553_RS05960_76/570	6	0.0681818		tetratricopeptide repeat protein	missense_variant c.76G>A p.Val26Met
HMPREF9553_RS01665_1229/2973	6	0.0681818	nfrA	bacteriophage adsorption protein NfrA	missense_variant c.1229G>A p.Gly410Asp
HMPREF9553_RS11625_155/1782	6	0.0681818	hcp	type VI secretion system tube protein Hcp	missense_variant c.155_159delGTAAAinsATAAT p.GlyLys52AspAsn
HMPREF9553_RS0123505_152/982	6	0.0681818		LbetaH domain-containing protein	missense_variant c.152C>T p.Thr51Met
HMPREF9553_RS01190_28/645	6	0.0681818		hypothetical protein	missense_variant c.28_30delATAinsGTG p.Ile10Val
HMPREF9553_RS15155_562/849	6	0.0681818	alkA	DNA-3-methyladenine glycosylase 2	missense_variant c.562G>T p.Ala188Ser
HMPREF9553_RS10235_807/1341	6	0.0681818	fadL	long-chain fatty acid transporter FadL	missense_variant c.807_813delTCGTGCAinsCCCGGCT p.Arg270Pro
HMPREF9553_RS15665_952/1815	6	0.0681818		ABC transporter substrate-binding protein	missense_variant c.952G>A p.Val318Ile
HMPREF9553_RS07120_676/1842	6	0.0681818	tssF	type VI secretion system baseplate subunit TssF	missense_variant c.676G>A p.Asp226Asn
HMPREF9553_RS11625_382/1782	6	0.0681818	hcp	type VI secretion system tube protein Hcp	missense_variant c.382_391delGTAAATGTTAinsATAACTGTCG p.ValAsnValAsn128IleThrValAsp
HMPREF9553_RS15160_1091/1353	6	0.0681818	yegD	molecular chaperone	missense_variant c.1091A>G p.Glu364Gly
HMPREF9553_RS01190_21/645	6	0.0681818		hypothetical protein	missense_variant c.21_22delAAinsGG p.Asn8Asp
HMPREF9553_RS10415_29/858	6	0.0681818	murI	glutamate racemase	missense_variant c.29C>T p.Thr10Ile
HMPREF9553_RS18305_67/678	6	0.0681818		hypothetical protein	missense_variant c.67A>G p.Lys23Glu
HMPREF9553_RS15365_1331/3789	6	0.0681818		WGR and DUF4132 domain-containing protein	disruptive_inframe_deletion c.1323_1331delAGCACTGGC p.Ala442_Ala444del
HMPREF9553_RS03445_370/510	6	0.0681818	fumE	fumarase E	missense_variant c.370C>T p.Arg124Cys
HMPREF9553_RS0123580_949/1365	6	0.0681818	ppnN	nucleotide 5'-monophosphate nucleosidase	missense_variant c.949A>G p.Ile317Val
HMPREF9553_RS06820_1373/1485	6	0.0681818		DUF3987 domain-containing protein	missense_variant c.1373C>A p.Pro458Gln
HMPREF9553_RS01505_528/927	6	0.0681818	allS	HTH-type transcriptional activator AllS	missense_variant c.528T>G p.Asp176Glu
HMPREF9553_RS15680_1009/1590	6	0.0681818	yejF	microcin C ABC transporter ATP-binding protein YejF	missense_variant c.1009A>G p.Asn337Asp
HMPREF9553_RS19730_451/666	6	0.0681818		DotU family type IV/VI secretion system protein	missense_variant c.451C>G p.Leu151Val
HMPREF9553_RS19860_248/319	6	0.0681818		YqcC family protein	missense_variant c.248T>C p.Leu83Pro
HMPREF9553_RS18305_83/678	6	0.0681818		hypothetical protein	missense_variant c.83T>G p.Ile28Ser
HMPREF9553_RS04535_265/771	6	0.0681818		hypothetical protein	missense_variant c.265T>G p.Ser89Ala
HMPREF9553_RS0123515_171/301	6	0.0681818		hypothetical protein	missense_variant c.169_171delGACinsAAT p.Asp57Asn
HMPREF9553_RS04295_178/582	6	0.0681818		hypothetical protein	missense_variant c.177_178delTAinsAC p.Asn60His
HMPREF9553_RS15340_408/2481	6	0.0681818		fimbrial biogenesis outer membrane usher protein	missense_variant c.408G>T p.Glu136Asp
HMPREF9553_RS15880_374/663	6	0.0681818	atoD	acetate CoA-transferase subunit alpha	missense_variant c.374C>G p.Thr125Ser
HMPREF9553_RS20965_1233/1827	6	0.0681818	hycC	formate hydrogenlyase subunit 3	missense_variant c.1233_1234delTCinsGT p.Leu412Phe
HMPREF9553_RS10275_56/504	6	0.0681818		fimbrial protein	missense_variant c.53_56delTGACinsCGAT p.ValThr18AlaIle
HMPREF9553_RS10275_63/504	6	0.0681818		fimbrial protein	missense_variant c.62_63delTCinsCA p.Phe21Ser
HMPREF9553_RS15185_639/3123	6	0.0681818	mdtB	multidrug efflux RND transporter permease subunit MdtB	missense_variant c.635_639delGTGTGinsCCGTA p.Ser212Thr
HMPREF9553_RS10275_68/504	6	0.0681818		fimbrial protein	missense_variant c.68C>T p.Ala23Val
HMPREF9553_RS04535_601/771	6	0.0681818		hypothetical protein	missense_variant c.601A>T p.Ser201Cys
HMPREF9553_RS06075_67/1041	6	0.0681818	galM	galactose-1-epimerase	missense_variant c.67A>C p.Asn23His
HMPREF9553_RS22860_196/978	6	0.0681818	pspF	phage shock protein operon transcriptional activator	missense_variant c.196G>T p.Ala66Ser
HMPREF9553_RS28595_250/311	6	0.0681818		hypothetical protein	missense_variant c.248_250delTGCinsAGT p.LeuPro83GlnSer
HMPREF9553_RS04555_564/972	6	0.0681818		DUF1281 domain-containing protein	missense_variant c.564_565delGAinsCT p.Thr189Ser
HMPREF9553_RS11580_1676/1758	6	0.0681818		DUF3300 domain-containing protein	missense_variant c.1676A>G p.His559Arg
HMPREF9553_RS04535_610/771	6	0.0681818		hypothetical protein	missense_variant c.610_612delGTGinsATT p.Val204Ile
HMPREF9553_RS06085_407/1047	6	0.0681818	galT	galactose-1-phosphate uridylyltransferase	missense_variant c.407A>T p.Glu136Val
HMPREF9553_RS04305_405/480	6	0.0681818		DUF4756 family protein	missense_variant c.402_405delACAGinsGCAT p.Gln135His
HMPREF9553_RS06085_574/1047	6	0.0681818	galT	galactose-1-phosphate uridylyltransferase	missense_variant c.574G>A p.Glu192Lys
HMPREF9553_RS22840_206/222	6	0.0681818	pspD	phage shock protein PspD	missense_variant c.206A>G p.Gln69Arg
HMPREF9553_RS15180_1203/1248	6	0.0681818	mdtA	multidrug efflux RND transporter subunit MdtA	missense_variant c.1203G>T p.Glu401Asp
HMPREF9553_RS04295_162/582	6	0.0681818		hypothetical protein	missense_variant c.156_162delGAGTACGinsAAATACA p.Ser53Asn
HMPREF9553_RS03465_259/444	6	0.0681818	cmtB	PTS mannitol transporter subunit IIA	missense_variant c.259_261delGGTinsAGC p.Gly87Ser
HMPREF9553_RS10270_310/753	6	0.0681818		fimbria/pilus periplasmic chaperone	missense_variant c.310A>T p.Thr104Ser
HMPREF9553_RS04535_32/771	6	0.0681818		hypothetical protein	missense_variant c.32G>A p.Arg11His
HMPREF9553_RS06005_734/1266	6	0.0681818	tolA	cell envelope integrity protein TolA	disruptive_inframe_deletion c.720_734delAGAGAAAGCGGCAGC p.Glu241_Ala245del
HMPREF9553_RS04535_330/771	6	0.0681818		hypothetical protein	missense_variant c.330_336delCGAAGACinsGGAGGAA p.Asp112Glu
HMPREF9553_RS15900_367/777	6	0.0681818		YfaP family protein	missense_variant c.367C>G p.Gln123Glu
HMPREF9553_RS03460_343/1389	6	0.0681818		PTS mannitol transporter subunit IICB	missense_variant c.343_354delATCGACAAGTCGinsGTCGATAAGGCA p.IleAspLysSer115ValAspLysAla
HMPREF9553_RS11430_1132/2430	6	0.0681818	hrpB	ATP-dependent helicase HrpB	missense_variant c.1132C>A p.Leu378Met
HMPREF9553_RS0123505_643/982	6	0.0681818		LbetaH domain-containing protein	missense_variant c.643G>A p.Ala215Thr
HMPREF9553_RS04535_402/771	6	0.0681818		hypothetical protein	missense_variant c.402A>C p.Glu134Asp
HMPREF9553_RS04295_145/582	6	0.0681818		hypothetical protein	missense_variant c.144_145delATinsCG p.Leu49Val
HMPREF9553_RS18320_1376/2385	6	0.0681818		hypothetical protein	missense_variant c.1376A>C p.Glu459Ala
HMPREF9553_RS18320_1294/2385	6	0.0681818		hypothetical protein	missense_variant c.1294A>G p.Ile432Val
HMPREF9553_RS18465_85/2037	6	0.0681818		penicillin-binding protein activator LpoA	missense_variant c.85A>C p.Thr29Pro
HMPREF9553_RS10270_687/753	6	0.0681818		fimbria/pilus periplasmic chaperone	missense_variant c.681_687delGCGCATGinsACGTTTA p.Met229Leu
HMPREF9553_RS06195_595/2022	6	0.0681818	uvrB	excinuclease ABC subunit B	missense_variant c.591_595delCGAGGinsTGAGC p.Val199Leu
HMPREF9553_RS10270_694/753	6	0.0681818		fimbria/pilus periplasmic chaperone	missense_variant c.694A>G p.Ile232Val
HMPREF9553_RS22665_92/1374	6	0.0681818	dbpA	ATP-dependent RNA helicase DbpA	missense_variant c.92C>A p.Ala31Asp
HMPREF9553_RS10270_712/753	6	0.0681818		fimbria/pilus periplasmic chaperone	missense_variant c.711_712delGAinsAG p.Asn238Asp
HMPREF9553_RS03465_204/444	6	0.0681818	cmtB	PTS mannitol transporter subunit IIA	missense_variant c.204_208delACGACinsGCGAT p.Pro70Ser
HMPREF9553_RS06850_177/233	6	0.0681818		phosphoporin PhoE	missense_variant c.176_177delCCinsTT p.Ala59Val
HMPREF9553_RS21015_124/345	6	0.0681818		nitrous oxide-stimulated promoter family protein	missense_variant c.124C>A p.Gln42Lys
HMPREF9553_RS06590_31/732	6	0.0681818	artJ	arginine ABC transporter substrate-binding protein	missense_variant c.31G>A p.Ala11Thr
HMPREF9553_RS04340_480/837	6	0.0681818		hypothetical protein	missense_variant c.480_482delCCGinsTCA p.Arg161Gln
HMPREF9553_RS06440_1182/1872	6	0.0681818	gsiA	glutathione ABC transporter ATP-binding protein GsiA	missense_variant c.1180_1182delGGCinsTGT p.Gly394Cys
HMPREF9553_RS15385_551/2280	6	0.0681818		hypothetical protein	missense_variant c.550_551delACinsGG p.Thr184Gly
HMPREF9553_RS15385_490/2280	6	0.0681818		hypothetical protein	missense_variant c.490G>A p.Gly164Ser
HMPREF9553_RS28285_316/621	6	0.0681818		DUF551 domain-containing protein	missense_variant c.316T>G p.Ser106Ala
HMPREF9553_RS10885_181/897	6	0.0681818		sugar kinase	missense_variant c.181G>A p.Val61Ile
HMPREF9553_RS02165_58/1170	6	0.0681818		glycosyl hydrolase	missense_variant c.58G>A p.Val20Met
HMPREF9553_RS15385_388/2280	6	0.0681818		hypothetical protein	missense_variant c.388C>T p.Arg130Cys
HMPREF9553_RS14670_415/660	6	0.0681818		tellurite resistance TerB family protein	missense_variant c.414_415delGAinsAC p.Lys139Gln
HMPREF9553_RS22265_2101/4335	6	0.0681818		autotransporter outer membrane beta-barrel domain-containing protein	missense_variant c.2101G>A p.Asp701Asn
HMPREF9553_RS04895_499/1017	6	0.0681818		zinc-binding alcohol dehydrogenase family protein	missense_variant c.499A>G p.Ile167Val
HMPREF9553_RS06415_203/900	6	0.0681818		glycyl-radical enzyme activating protein	missense_variant c.203G>C p.Arg68Pro
HMPREF9553_RS18745_97/693	6	0.0681818		vancomycin high temperature exclusion protein	missense_variant c.97C>A p.Leu33Ile
HMPREF9553_RS07430_395/1335	6	0.0681818		PLP-dependent aminotransferase family protein	missense_variant c.395C>T p.Ala132Val
HMPREF9553_RS12100_103/405	6	0.0681818		DUF2541 family protein	missense_variant c.103C>T p.Pro35Ser
HMPREF9553_RS09785_537/1506	6	0.0681818	glpD	glycerol-3-phosphate dehydrogenase	missense_variant c.537C>A p.Asn179Lys
HMPREF9553_RS09790_28/327	6	0.0681818	glpE	thiosulfate sulfurtransferase GlpE	missense_variant c.28G>A p.Ala10Thr
HMPREF9553_RS18205_323/351	6	0.0681818	tnpB	IS66 family insertion sequence element accessory protein TnpB	missense_variant c.323C>T p.Ser108Phe
HMPREF9553_RS04890_406/1011	6	0.0681818		Ldh family oxidoreductase	missense_variant c.406G>A p.Val136Ile
HMPREF9553_RS12175_1387/1425	6	0.0681818	creC	two-component system sensor histidine kinase CreC	missense_variant c.1387G>A p.Val463Met
HMPREF9553_RS09800_728/759	6	0.0681818		DeoR/GlpR family transcriptional regulator	missense_variant c.728A>C p.Lys243Thr
HMPREF9553_RS20710_208/396	6	0.0681818	frdC	fumarate reductase subunit FrdC	missense_variant c.208G>A p.Val70Met
HMPREF9553_RS12085_57/762	6	0.0681818		hypothetical protein	missense_variant c.57_58delTTinsCC p.Phe20Leu
HMPREF9553_RS28645_276/300	6	0.0681818		tyrosine-type recombinase/integrase	frameshift_variant&missense_variant c.276_279delTGGGinsGGTGTT p.Cys92fs
HMPREF9553_RS21825_290/819	6	0.0681818	aroE	shikimate dehydrogenase	missense_variant c.286_290delCTGCTinsTTGCG p.Leu97Arg
HMPREF9553_RS28285_52/621	6	0.0681818		DUF551 domain-containing protein	missense_variant c.45_52delACGAATCGinsGCGTATCA p.Gly18Ser
HMPREF9553_RS09815_802/1017	6	0.0681818	rtcA	RNA 3'-terminal phosphate cyclase	missense_variant c.798_802delGGTGAinsAGTGC p.Lys268Gln
HMPREF9553_RS10900_285/981	6	0.0681818		TIM barrel protein	missense_variant c.285_287delAAAinsGGC p.Lys96Ala
HMPREF9553_RS23085_133/1194	6	0.0681818	trpB	tryptophan synthase subunit beta	missense_variant c.133T>C p.Phe45Leu
HMPREF9553_RS18165_260/366	6	0.0681818	mdtJ	multidrug/spermidine efflux SMR transporter subunit MdtJ	missense_variant c.260T>C p.Met87Thr
HMPREF9553_RS10660_409/747	6	0.0681818	fpr	ferredoxin--NADP(+) reductase	missense_variant c.408_409delCAinsTC p.Met137Leu
HMPREF9553_RS14645_1211/1812	6	0.0681818	edd	phosphogluconate dehydratase	missense_variant c.1211A>G p.Asn404Ser
HMPREF9553_RS09825_2279/2394	6	0.0681818	malP	maltodextrin phosphorylase	missense_variant c.2279G>T p.Arg760Leu
HMPREF9553_RS07375_668/1281	6	0.0681818	gabT	4-aminobutyrate--2-oxoglutarate transaminase	missense_variant c.668A>T p.Gln223Leu
HMPREF9553_RS03860_33/330	6	0.0681818	yjdP	protein YjdP	disruptive_inframe_insertion c.32_33insGCTGTTCACGCTGTTCACGCTGTTCAC p.Thr11_Leu12insLeuPheThrLeuPheThrLeuPheThr
HMPREF9553_RS14620_381/972	6	0.0681818	lpxM	lauroyl-Kdo(2)-lipid IV(A) myristoyltransferase	missense_variant c.378_381delGCGGinsACGA p.Met126Ile
HMPREF9553_RS21255_301/528	6	0.0681818	sfaG	S/F1C fimbrial adhesin minor pilin SfaG/FocF	missense_variant c.301C>A p.Gln101Lys
HMPREF9553_RS28175_615/1017	6	0.0681818	lplA	lipoate--protein ligase LplA	missense_variant c.609_615delCATAACCinsGATTCGA p.Thr205Arg
HMPREF9553_RS28175_471/1017	6	0.0681818	lplA	lipoate--protein ligase LplA	missense_variant c.469_471delTCCinsGCT p.Ser157Ala
HMPREF9553_RS0123265_481/1311	6	0.0681818		VENN motif pre-toxin domain-containing protein	missense_variant c.481G>T p.Gly161Cys
HMPREF9553_RS12225_36/333	6	0.0681818		type II toxin-antitoxin system RelE/ParE family toxin	missense_variant c.36G>A p.Met12Ile
HMPREF9553_RS15395_316/1990	6	0.0681818		hypothetical protein	missense_variant c.316C>T p.Pro106Ser
HMPREF9553_RS09815_978/1017	6	0.0681818	rtcA	RNA 3'-terminal phosphate cyclase	missense_variant c.978G>T p.Leu326Phe
HMPREF9553_RS00145_1264/4962	6	0.0681818	yfhM	alpha2-macroglobulin	missense_variant c.1263_1264delCAinsTG p.Ile422Val
HMPREF9553_RS18790_2906/3093	6	0.0681818	ebgA	beta-galactosidase subunit alpha	missense_variant c.2906T>C p.Leu969Pro
HMPREF9553_RS07385_420/663	6	0.0681818	csiR	DNA-binding transcriptional regulator CsiR	missense_variant c.418_420delGCGinsACA p.Ala140Thr
HMPREF9553_RS22205_107/2196	6	0.0681818	iutA	ferric aerobactin receptor IutA	missense_variant c.107G>A p.Ser36Asn
HMPREF9553_RS02155_493/1281	6	0.0681818		hypothetical protein	missense_variant c.493G>A p.Val165Ile
HMPREF9553_RS19710_93/2511	6	0.0681818	vgrG	type VI secretion system tip protein VgrG	missense_variant c.93_103delACAGCTCAGCGinsGCAACTGAGTA p.Ala35Thr
HMPREF9553_RS05840_715/873	6	0.0681818		HNH endonuclease	missense_variant c.715A>C p.Met239Leu
HMPREF9553_RS09770_586/711	6	0.0681818		hypothetical protein	missense_variant c.586T>C p.Trp196Arg
HMPREF9553_RS19045_709/990	6	0.0681818		aldo/keto reductase	missense_variant c.709G>T p.Ala237Ser
HMPREF9553_RS09770_435/711	6	0.0681818		hypothetical protein	missense_variant c.433_435delGCCinsTCT p.Ala145Ser
HMPREF9553_RS0124670_351/384	6	0.0681818	iraD	anti-adapter protein IraD	missense_variant c.351G>T p.Gln117His
HMPREF9553_RS01755_790/1203	6	0.0681818	fes	enterochelin esterase	missense_variant c.790G>A p.Ala264Thr
HMPREF9553_RS18195_335/1484	6	0.0681818		host specificity protein J	missense_variant c.335_336delGAinsAG p.Gly112Glu
HMPREF9553_RS01755_724/1203	6	0.0681818	fes	enterochelin esterase	missense_variant c.724C>A p.His242Asn
HMPREF9553_RS09770_634/711	6	0.0681818		hypothetical protein	missense_variant c.634G>T p.Ala212Ser
HMPREF9553_RS0123285_164/957	6	0.0681818	iroE	catecholate siderophore esterase IroE	missense_variant c.164C>T p.Ala55Val
HMPREF9553_RS09770_701/711	6	0.0681818		hypothetical protein	missense_variant c.700_701delGCinsAA p.Ala234Lys
HMPREF9553_RS0123770_896/1005	6	0.0681818		2-dehydro-3-deoxygalactonokinase	missense_variant c.896A>G p.Asp299Gly
HMPREF9553_RS09770_88/711	6	0.0681818		hypothetical protein	missense_variant c.87_88delAAinsGG p.Thr30Ala
HMPREF9553_RS18190_485/607	6	0.0681818		DUF1983 domain-containing protein	missense_variant c.485C>T p.Thr162Ile
HMPREF9553_RS09770_366/711	6	0.0681818		hypothetical protein	missense_variant c.363_366delACAAinsTCAT p.Gln122His
HMPREF9553_RS01840_943/1161	6	0.0681818	ybdL	methionine-oxo-acid transaminase	missense_variant c.939_943delTTTACinsCTTAG p.Pro315Ala
HMPREF9553_RS09770_36/711	6	0.0681818		hypothetical protein	missense_variant c.34_36delTCCinsGCT p.Ser12Ala
HMPREF9553_RS00940_902/1203	6	0.0681818	sbcD	exonuclease subunit SbcD	missense_variant c.902A>T p.Gln301Leu
HMPREF9553_RS28210_25/1031	6	0.0681818		ShET2/EspL2 family type III secretion system effector toxin	missense_variant c.25A>G p.Arg9Gly
HMPREF9553_RS14725_1502/2634	6	0.0681818	yebT	lipid-binding membrane homeostasis protein YebT	missense_variant c.1502T>A p.Leu501Gln
HMPREF9553_RS09770_13/711	6	0.0681818		hypothetical protein	missense_variant c.13G>A p.Asp5Asn
HMPREF9553_RS09765_409/1122	6	0.0681818		fimbrial protein	missense_variant c.409G>A p.Ala137Thr
HMPREF9553_RS14725_1668/2634	6	0.0681818	yebT	lipid-binding membrane homeostasis protein YebT	missense_variant c.1668T>G p.Asp556Glu
HMPREF9553_RS09770_155/711	6	0.0681818		hypothetical protein	missense_variant c.155C>T p.Ala52Val
HMPREF9553_RS18190_530/607	6	0.0681818		DUF1983 domain-containing protein	missense_variant c.530C>T p.Thr177Met
HMPREF9553_RS14730_17/1284	6	0.0681818	yebS	membrane integrity lipid transport subunit YebS	missense_variant c.17C>A p.Pro6Gln
HMPREF9553_RS15390_872/1137	6	0.0681818		VWA domain-containing protein	missense_variant c.872G>A p.Arg291Gln
HMPREF9553_RS15470_547/579	6	0.0681818		DedA family protein	missense_variant c.547C>A p.Arg183Ser
HMPREF9553_RS07535_178/198	6	0.0681818		DUF957 domain-containing protein	missense_variant c.178T>C p.Phe60Leu
HMPREF9553_RS04390_2240/6108	6	0.0681818	irp2	yersiniabactin non-ribosomal peptide synthetase HMWP2	missense_variant c.2240G>A p.Arg747Lys
HMPREF9553_RS16090_500/963	6	0.0681818	menC	o-succinylbenzoate synthase	missense_variant c.500C>T p.Thr167Ile
HMPREF9553_RS09765_118/1122	6	0.0681818		fimbrial protein	missense_variant c.117_118delGAinsAT p.Thr40Ser
HMPREF9553_RS07450_1620/2145	6	0.0681818	nrdE	class 1b ribonucleoside-diphosphate reductase subunit alpha	missense_variant c.1618_1620delAGTinsGGG p.Ser540Gly
HMPREF9553_RS19710_78/2511	6	0.0681818	vgrG	type VI secretion system tip protein VgrG	missense_variant c.78_83delTTTTACinsCTTTGA p.Thr28Glu
HMPREF9553_RS09780_548/606	6	0.0681818		hypothetical protein	missense_variant c.548T>G p.Val183Gly
HMPREF9553_RS09780_578/606	6	0.0681818		hypothetical protein	missense_variant c.574_578delTCTCTinsGCTCA p.SerLeu192AlaGln
HMPREF9553_RS07455_235/960	6	0.0681818	nrdF	class 1b ribonucleoside-diphosphate reductase subunit beta	missense_variant c.235A>T p.Met79Leu
HMPREF9553_RS07450_995/2145	6	0.0681818	nrdE	class 1b ribonucleoside-diphosphate reductase subunit alpha	missense_variant c.995A>C p.Asp332Ala
HMPREF9553_RS01460_91/678	6	0.0681818	fetA	iron ABC transporter ATP-binding protein FetA	missense_variant c.91C>T p.Arg31Cys
HMPREF9553_RS07450_973/2145	6	0.0681818	nrdE	class 1b ribonucleoside-diphosphate reductase subunit alpha	missense_variant c.969_973delCGATGinsTGATA p.Val325Ile
HMPREF9553_RS01760_127/219	6	0.0681818		enterobactin biosynthesis protein YbdZ	missense_variant c.127C>T p.Pro43Ser
HMPREF9553_RS20750_335/870	6	0.0681818		hypothetical protein	missense_variant c.335A>T p.Asn112Ile
HMPREF9553_RS07550_982/1032	6	0.0681818	metN	methionine ABC transporter ATP-binding protein MetN	missense_variant c.982G>A p.Ala328Thr
HMPREF9553_RS09785_1033/1506	6	0.0681818	glpD	glycerol-3-phosphate dehydrogenase	missense_variant c.1033G>A p.Ala345Thr
HMPREF9553_RS14680_359/663	6	0.0681818	exoX	exodeoxyribonuclease X	missense_variant c.359C>T p.Thr120Ile
HMPREF9553_RS15480_1280/1527	6	0.0681818	mdtQ	multidrug resistance outer membrane protein MdtQ	missense_variant c.1280G>A p.Arg427Gln
HMPREF9553_RS09780_543/606	6	0.0681818		hypothetical protein	missense_variant c.539_543delGCGATinsTTGAG p.GlyAsp180ValGlu
HMPREF9553_RS09780_529/606	6	0.0681818		hypothetical protein	missense_variant c.525_529delTAGGAinsGGGGC p.HisArgLys175GlnGlyGln
HMPREF9553_RS09760_242/780	6	0.0681818		molecular chaperone	missense_variant c.242A>T p.Tyr81Phe
HMPREF9553_RS09760_248/780	6	0.0681818		molecular chaperone	missense_variant c.248A>G p.Glu83Gly
HMPREF9553_RS18195_826/1484	6	0.0681818		host specificity protein J	missense_variant c.826_827delCAinsAG p.Gln276Arg
HMPREF9553_RS20750_342/870	6	0.0681818		hypothetical protein	missense_variant c.341_342delCCinsAT p.Thr114Asn
HMPREF9553_RS28210_841/1031	6	0.0681818		ShET2/EspL2 family type III secretion system effector toxin	conservative_inframe_insertion c.841_842insCAA p.Glu281delinsAlaLys
HMPREF9553_RS12160_269/687	6	0.0681818		tRNA/rRNA methyltransferase	missense_variant c.269C>T p.Thr90Met
HMPREF9553_RS20750_347/870	6	0.0681818		hypothetical protein	missense_variant c.347T>C p.Val116Ala
HMPREF9553_RS10945_806/2787	6	0.0681818	polA	DNA polymerase I	missense_variant c.806C>A p.Pro269Gln
HMPREF9553_RS09760_616/780	6	0.0681818		molecular chaperone	missense_variant c.616G>A p.Val206Ile
HMPREF9553_RS00965_517/1818	6	0.0681818	malZ	maltodextrin glucosidase	missense_variant c.517T>G p.Ser173Ala
HMPREF9553_RS22545_113/308	6	0.0681818		transposase	missense_variant c.111_113delGCAinsACG p.His38Arg
HMPREF9553_RS18770_1440/2019	6	0.0681818		NADPH-dependent 2,4-dienoyl-CoA reductase	missense_variant c.1440G>T p.Lys480Asn
HMPREF9553_RS09760_603/780	6	0.0681818		molecular chaperone	missense_variant c.603A>G p.Ile201Met
HMPREF9553_RS19980_1283/1479	6	0.0681818		sugar kinase	missense_variant c.1283C>A p.Thr428Lys
HMPREF9553_RS00015_203/234	6	0.0681818		DUF905 domain-containing protein	missense_variant c.203A>G p.Gln68Arg
HMPREF9553_RS02045_662/726	6	0.0681818	gltL	glutamate/aspartate ABC transporter ATP binding protein GltL	missense_variant c.662A>G p.Asp221Gly
HMPREF9553_RS03260_1313/1518	6	0.0681818	lysS	lysine--tRNA ligase	missense_variant c.1313A>T p.Gln438Leu
HMPREF9553_RS05840_694/873	6	0.0681818		HNH endonuclease	missense_variant c.694T>A p.Ser232Thr
HMPREF9553_RS22795_588/2268	6	0.0681818	ycjT	kojibiose phosphorylase	missense_variant c.588_589delTAinsCC p.Lys197Gln
HMPREF9553_RS04805_137/1038	6	0.0681818		iron ABC transporter permease	missense_variant c.137C>T p.Ser46Phe
HMPREF9553_RS20675_523/1053	6	0.0681818	rsgA	small ribosomal subunit biogenesis GTPase RsgA	missense_variant c.523G>A p.Glu175Lys
HMPREF9553_RS03750_316/1644	6	0.0681818	eptA	phosphoethanolamine transferase EptA	missense_variant c.306_316delTTCAATGATCAinsCTCGATGATTG p.Thr106Ala
HMPREF9553_RS07360_468/978	6	0.0681818	csiD	carbon starvation induced protein CsiD	missense_variant c.464_468delACGTAinsGCGTG p.His155Arg
HMPREF9553_RS01045_341/975	6	0.0681818	yajO	1-deoxyxylulose-5-phosphate synthase YajO	missense_variant c.341G>T p.Arg114Leu
HMPREF9553_RS10780_94/1395	6	0.0681818		carbohydrate porin	conservative_inframe_deletion c.94_114delATGGCATTGCTGGAAGAACGC p.Met32_Arg38del
HMPREF9553_RS12290_1022/1074	6	0.0681818		patatin family protein	missense_variant c.1022_1023delGCinsTT p.Ser341Ile
HMPREF9553_RS04250_735/1503	6	0.0681818		MobA/MobL family protein	missense_variant c.733_735delGCCinsACT p.Ala245Thr
HMPREF9553_RS21520_249/1428	6	0.0681818	sbcB	exodeoxyribonuclease I	missense_variant c.247_249delGCAinsACG p.Ala83Thr
HMPREF9553_RS22265_1377/4335	6	0.0681818		autotransporter outer membrane beta-barrel domain-containing protein	missense_variant c.1375_1377delGACinsAAT p.Asp459Asn
HMPREF9553_RS20905_497/1134	6	0.0681818	norW	NADH:flavorubredoxin reductase NorW	missense_variant c.496_497delGCinsAT p.Ala166Met
HMPREF9553_RS22265_1369/4335	6	0.0681818		autotransporter outer membrane beta-barrel domain-containing protein	missense_variant c.1369G>A p.Val457Ile
HMPREF9553_RS18700_592/2685	6	0.0681818		fimbrial usher protein	missense_variant c.592A>G p.Asn198Asp
HMPREF9553_RS07620_1526/2142	6	0.0681818	ldcC	lysine decarboxylase LdcC	missense_variant c.1526T>G p.Ile509Ser
HMPREF9553_RS18210_837/1614	6	0.0681818		IS66 family transposase	missense_variant c.835_837delAGAinsCTG p.Arg279Leu
HMPREF9553_RS19575_1400/2340	6	0.0681818	bcsB	cellulose biosynthesis cyclic di-GMP-binding regulatory protein BcsB	missense_variant c.1400C>T p.Thr467Met
HMPREF9553_RS10605_400/2199	6	0.0681818	priA	primosomal protein N'	missense_variant c.400T>C p.Cys134Arg
HMPREF9553_RS20885_815/966	6	0.0681818	gutQ	arabinose-5-phosphate isomerase GutQ	missense_variant c.811_815delACAGGinsGTCGA p.ThrGly271ValAsp
HMPREF9553_RS22265_1387/4335	6	0.0681818		autotransporter outer membrane beta-barrel domain-containing protein	missense_variant c.1382_1387delCAGCGGinsTGGCGA p.AlaAlaAsp461ValAlaAsn
HMPREF9553_RS22190_28/948	6	0.0681818	iucB	N(6)-hydroxylysine O-acetyltransferase	missense_variant c.28A>G p.Arg10Gly
HMPREF9553_RS09855_722/894	6	0.0681818	rpnA	recombination-promoting nuclease RpnA	missense_variant c.722_726delAGAACinsTGAGT p.GluAsn241ValSer
HMPREF9553_RS09685_302/1341	6	0.0681818	gntU	gluconate transporter	missense_variant c.302T>C p.Val101Ala
HMPREF9553_RS02125_519/1665	6	0.0681818	asnB	asparagine synthase B	missense_variant c.519A>C p.Lys173Asn
HMPREF9553_RS22795_1041/2268	6	0.0681818	ycjT	kojibiose phosphorylase	missense_variant c.1041T>A p.Asp347Glu
HMPREF9553_RS01570_926/1668	6	0.0681818		acyl-CoA synthetase FdrA	missense_variant c.926C>T p.Ala309Val
HMPREF9553_RS0124915_377/885	6	0.0681818		GTPase	missense_variant c.376_377delAGinsGC p.Ser126Ala
HMPREF9553_RS03230_1030/1368	6	0.0681818		guanine/hypoxanthine transporter GhxQ	missense_variant c.1030A>G p.Thr344Ala
HMPREF9553_RS19995_1126/1455	6	0.0681818		FAD-binding oxidoreductase	missense_variant c.1126C>T p.His376Tyr
HMPREF9553_RS18700_561/2685	6	0.0681818		fimbrial usher protein	missense_variant c.561A>T p.Glu187Asp
HMPREF9553_RS22265_1672/4335	6	0.0681818		autotransporter outer membrane beta-barrel domain-containing protein	missense_variant c.1672G>A p.Gly558Ser
HMPREF9553_RS0123650_621/762	6	0.0681818		hypothetical protein	missense_variant c.621_622delGAinsTG p.Ser208Gly
HMPREF9553_RS03655_881/1539	6	0.0681818	cadC	DNA-binding transcriptional activator CadC	missense_variant c.881T>C p.Ile294Thr
HMPREF9553_RS19715_1418/2637	6	0.0681818	tssH	type VI secretion system ATPase TssH	missense_variant c.1418A>G p.Tyr473Cys
HMPREF9553_RS02175_613/888	6	0.0681818		dihydrodipicolinate synthase family protein	missense_variant c.613G>A p.Ala205Thr
HMPREF9553_RS00020_1353/1909	6	0.0681818		ParB/RepB/Spo0J family partition protein	missense_variant c.1352_1353delAAinsGG p.Gln451Arg
HMPREF9553_RS03770_836/879	6	0.0681818		hypothetical protein	missense_variant c.836C>T p.Ala279Val
HMPREF9553_RS19710_711/2511	6	0.0681818	vgrG	type VI secretion system tip protein VgrG	missense_variant c.711_715delCGTCAinsTGTCT p.Thr239Ser
HMPREF9553_RS12325_997/1428	6	0.0681818		DHA2 family efflux MFS transporter permease subunit	missense_variant c.997G>A p.Gly333Arg
HMPREF9553_RS22275_139/606	6	0.0681818		CDP-alcohol phosphatidyltransferase family protein	missense_variant c.139G>A p.Val47Met
HMPREF9553_RS21530_576/930	6	0.0681818		LysR family transcriptional regulator	missense_variant c.576_578delACGinsGCA p.Arg193Gln
HMPREF9553_RS00200_1173/2178	6	0.0681818	sinH	intimin-like inverse autotransporter SinH	missense_variant c.1158_1173delACTCATTAATCATCATinsGCTTGTCAACCACCAC p.Ile388Val
HMPREF9553_RS14980_541/612	6	0.0681818	lacA	galactoside O-acetyltransferase	missense_variant c.541G>A p.Val181Ile
HMPREF9553_RS22275_190/606	6	0.0681818		CDP-alcohol phosphatidyltransferase family protein	missense_variant c.190A>G p.Ile64Val
HMPREF9553_RS18275_1164/1173	6	0.0681818		hypothetical protein	missense_variant c.1164_1166delACTinsTCG p.Leu389Arg
HMPREF9553_RS04910_388/2220	6	0.0681818		YgiQ family radical SAM protein	missense_variant c.384_388delACCGGinsGCCGA p.Asp130Asn
HMPREF9553_RS19725_1038/1653	6	0.0681818		OmpA family protein	missense_variant c.1038_1039delGGinsTA p.GlnVal346HisIle
HMPREF9553_RS09660_301/489	6	0.0681818	yhhY	N-acetyltransferase	stop_gained c.301C>T p.Arg101*
HMPREF9553_RS05880_1607/1929	6	0.0681818		phage terminase large subunit family protein	missense_variant c.1607C>T p.Ala536Val
HMPREF9553_RS02405_477/732	6	0.0681818		inovirus Gp2 family protein	missense_variant c.477_478delGAinsAG p.Thr160Ala
HMPREF9553_RS00020_1310/1909	6	0.0681818		ParB/RepB/Spo0J family partition protein	missense_variant c.1310G>A p.Gly437Asp
HMPREF9553_RS15440_758/1158	6	0.0681818	yehY	glycine betaine ABC transporter permease YehY	missense_variant c.758C>T p.Thr253Ile
HMPREF9553_RS18700_1379/2685	6	0.0681818		fimbrial usher protein	missense_variant c.1377_1379delTAGinsCAA p.Ser460Asn
HMPREF9553_RS07635_205/578	6	0.0681818	dnaE	DNA polymerase III subunit alpha	missense_variant c.205C>T p.Arg69Cys
HMPREF9553_RS22275_121/606	6	0.0681818		CDP-alcohol phosphatidyltransferase family protein	missense_variant c.121C>A p.Leu41Ile
HMPREF9553_RS22185_1513/1725	6	0.0681818	iucA	aerobactin synthase IucA	missense_variant c.1513T>G p.Ser505Ala
HMPREF9553_RS10790_431/834	6	0.0681818	fdhD	formate dehydrogenase accessory sulfurtransferase FdhD	missense_variant c.431C>T p.Thr144Met
HMPREF9553_RS03230_1043/1368	6	0.0681818		guanine/hypoxanthine transporter GhxQ	missense_variant c.1035_1043delGGTTGGTGTinsTGTTGGTGC p.Val348Ala
HMPREF9553_RS09680_136/528	6	0.0681818	gntK	gluconokinase	missense_variant c.132_136delGCGCTinsACGGC p.Cys46Arg
HMPREF9553_RS05840_835/873	6	0.0681818		HNH endonuclease	missense_variant c.834_835delGTinsTA p.Phe279Ile
HMPREF9553_RS02140_1030/1149	6	0.0681818	nagA	N-acetylglucosamine-6-phosphate deacetylase	missense_variant c.1030G>A p.Gly344Ser
HMPREF9553_RS23055_1206/1890	6	0.0681818		DUF2207 domain-containing protein	missense_variant c.1206_1210delCGGAAinsTGGAC p.Met404Leu
HMPREF9553_RS21255_306/528	6	0.0681818	sfaG	S/F1C fimbrial adhesin minor pilin SfaG/FocF	missense_variant c.306_308delGGCinsTGT p.GluAla102AspVal
HMPREF9553_RS05840_767/873	6	0.0681818		HNH endonuclease	missense_variant c.765_767delATTinsGTC p.Leu256Ser
HMPREF9553_RS23055_1651/1890	6	0.0681818		DUF2207 domain-containing protein	missense_variant c.1651A>G p.Thr551Ala
HMPREF9553_RS03770_687/879	6	0.0681818		hypothetical protein	missense_variant c.687_691delCATTCinsTGTTT p.IlePro230ValSer
HMPREF9553_RS14940_56/1476	6	0.0681818		GGDEF domain-containing protein	missense_variant c.56T>C p.Leu19Ser
HMPREF9553_RS07370_607/1449	6	0.0681818	gabD	NADP-dependent succinate-semialdehyde dehydrogenase	missense_variant c.607G>A p.Ala203Thr
HMPREF9553_RS10780_264/1395	6	0.0681818		carbohydrate porin	missense_variant c.264_265delTTinsCG p.Ser89Ala
HMPREF9553_RS20685_235/3324	6	0.0681818	mscM	miniconductance mechanosensitive channel MscM	missense_variant c.235C>A p.Leu79Ile
HMPREF9553_RS06635_709/1431	6	0.0681818		SDR family oxidoreductase	missense_variant c.709_711delCTCinsTTT p.Leu237Phe
HMPREF9553_RS18210_624/1614	6	0.0681818		IS66 family transposase	missense_variant c.624A>T p.Leu208Phe
HMPREF9553_RS10830_563/909	6	0.0681818		alpha/beta hydrolase	missense_variant c.563C>G p.Ala188Gly
HMPREF9553_RS12280_130/1551	6	0.0681818		YjjI family glycine radical enzyme	missense_variant c.126_130delACAGCinsCGCGT p.Gln43Ala
HMPREF9553_RS06440_841/1872	6	0.0681818	gsiA	glutathione ABC transporter ATP-binding protein GsiA	missense_variant c.841T>G p.Leu281Val
HMPREF9553_RS06635_533/1431	6	0.0681818		SDR family oxidoreductase	missense_variant c.533_537delGCACAinsACACC p.Arg178His
HMPREF9553_RS05840_757/873	6	0.0681818		HNH endonuclease	missense_variant c.757G>A p.Val253Ile
HMPREF9553_RS00020_1228/1909	6	0.0681818		ParB/RepB/Spo0J family partition protein	stop_lost c.1225_1228delTAGTinsCAGC p.TerSer409GlnProext*?
HMPREF9553_RS23050_130/876	6	0.0681818	rluB	23S rRNA pseudouridine(2605) synthase RluB	missense_variant c.130A>G p.Ile44Val
HMPREF9553_RS22185_1418/1725	6	0.0681818	iucA	aerobactin synthase IucA	missense_variant c.1418A>G p.His473Arg
HMPREF9553_RS06635_85/1431	6	0.0681818		SDR family oxidoreductase	missense_variant c.85A>C p.Ile29Leu
HMPREF9553_RS02455_518/1956	6	0.0681818		autotransporter adhesin Ag43	missense_variant c.518_522delTACGCinsCACGT p.Val173Ala
HMPREF9553_RS23055_1033/1890	6	0.0681818		DUF2207 domain-containing protein	missense_variant c.1033T>A p.Leu345Ile
HMPREF9553_RS06635_877/1431	6	0.0681818		SDR family oxidoreductase	missense_variant c.877A>C p.Ser293Arg
HMPREF9553_RS05840_752/873	6	0.0681818		HNH endonuclease	missense_variant c.752G>A p.Gly251Glu
HMPREF9553_RS00130_931/1228	6	0.0681818	pepB	aminopeptidase PepB	missense_variant c.925_931delTGCCGGTinsGGCAGGG p.CysArgSer309GlyArgAla
HMPREF9553_RS18810_1487/1521	6	0.0681818		aerotaxis sensor receptor Aer	missense_variant c.1487G>A p.Ser496Asn
HMPREF9553_RS10765_316/1260	5	0.0568182	rhaA	L-rhamnose isomerase	missense_variant c.312_316delAGTCTinsCGTCG p.Ser106Ala
HMPREF9553_RS08580_292/1188	5	0.0568182		DUF898 family protein	missense_variant c.292G>A p.Ala98Thr
HMPREF9553_RS02930_1618/3327	5	0.0568182		type VI secretion protein VasK	missense_variant c.1617_1618delATinsCG p.Ser540Ala
HMPREF9553_RS04305_452/480	5	0.0568182		DUF4756 family protein	missense_variant c.448_452delTCAAAinsGCAAG p.SerAsn150AlaSer
HMPREF9553_RS0124330_322/1125	5	0.0568182		hypothetical protein	missense_variant c.315_322delGCCTAAAAinsACCCAAAC p.Lys108Gln
HMPREF9553_RS10905_321/711	5	0.0568182		UTRA domain-containing protein	missense_variant c.321_324delAGATinsCGAC p.Arg107Ser
HMPREF9553_RS17490_823/1428	5	0.0568182	rmuC	DNA recombination protein RmuC	missense_variant c.823A>T p.Thr275Ser
HMPREF9553_RS13140_835/1401	5	0.0568182	asnS	asparagine--tRNA ligase	missense_variant c.835G>A p.Glu279Lys
HMPREF9553_RS0124330_34/1125	5	0.0568182		hypothetical protein	missense_variant c.33_34delAAinsGT p.Thr12Ser
HMPREF9553_RS10765_459/1260	5	0.0568182	rhaA	L-rhamnose isomerase	missense_variant c.457_459delCGCinsAGT p.Arg153Ser
HMPREF9553_RS0124260_1154/1263	5	0.0568182		fimbrial-like adhesin	disruptive_inframe_deletion c.1152_1154delTGG p.Gly385del
HMPREF9553_RS22195_202/1743	5	0.0568182	iucC	aerobactin synthase IucC	missense_variant c.202A>G p.Thr68Ala
HMPREF9553_RS00020_263/1909	5	0.0568182		ParB/RepB/Spo0J family partition protein	stop_gained c.262_263delCAinsTG p.Gln88*
HMPREF9553_RS22195_561/1743	5	0.0568182	iucC	aerobactin synthase IucC	missense_variant c.561G>T p.Gln187His
HMPREF9553_RS17435_577/1164	5	0.0568182	fadA	acetyl-CoA C-acyltransferase FadA	missense_variant c.577G>A p.Gly193Ser
HMPREF9553_RS22195_600/1743	5	0.0568182	iucC	aerobactin synthase IucC	missense_variant c.598_600delACAinsGCC p.Thr200Ala
HMPREF9553_RS13505_109/1065	5	0.0568182	phoH	phosphate starvation-inducible protein PhoH	missense_variant c.109T>C p.Phe37Leu
HMPREF9553_RS20535_184/594	5	0.0568182	tehB	tellurite resistance methyltransferase TehB	missense_variant c.184G>A p.Ala62Thr
HMPREF9553_RS02805_20/231	5	0.0568182	chaB	putative cation transport regulator ChaB	missense_variant c.20G>A p.Ser7Asn
HMPREF9553_RS05190_472/606	5	0.0568182	gspJ	type II secretion system minor pseudopilin GspJ	missense_variant c.472T>C p.Tyr158His
HMPREF9553_RS08605_195/1503	5	0.0568182		DUF853 domain-containing protein	missense_variant c.195_196delTAinsCG p.Ile66Val
HMPREF9553_RS22195_107/1743	5	0.0568182	iucC	aerobactin synthase IucC	missense_variant c.107A>G p.His36Arg
HMPREF9553_RS13505_104/1065	5	0.0568182	phoH	phosphate starvation-inducible protein PhoH	frameshift_variant c.104_105insCT p.Pro36fs
HMPREF9553_RS04360_29/1263	5	0.0568182		tyrosine-type recombinase/integrase	missense_variant c.29C>T p.Thr10Ile
HMPREF9553_RS13475_1954/3963	5	0.0568182	putA	trifunctional transcriptional regulator/proline dehydrogenase/L-glutamate gamma-semialdehyde dehydrogenase	missense_variant c.1954G>A p.Glu652Lys
HMPREF9553_RS13505_118/1065	5	0.0568182	phoH	phosphate starvation-inducible protein PhoH	missense_variant c.115_118delTCATinsACTC p.SerCys39ThrArg
HMPREF9553_RS0124915_531/885	5	0.0568182		GTPase	missense_variant c.531C>G p.His177Gln
HMPREF9553_RS13505_100/1065	5	0.0568182	phoH	phosphate starvation-inducible protein PhoH	missense_variant&conservative_inframe_deletion c.97_100delCAACinsT p.Gln33_Pro34delinsSer
HMPREF9553_RS04535_87/771	5	0.0568182		hypothetical protein	missense_variant c.87_102delCCAGCGTAACCCGAAGinsACAACTGAATCCGCAC p.AspGlnArgAsnProLys29GluGlnLeuAsnProHis
HMPREF9553_RS21030_178/1038	5	0.0568182		IS630-like element ISEc40 family transposase	missense_variant c.178G>T p.Asp60Tyr
HMPREF9553_RS22195_27/1743	5	0.0568182	iucC	aerobactin synthase IucC	missense_variant c.24_27delTGTTinsGGTC p.Phe8Leu
HMPREF9553_RS10405_302/336	5	0.0568182		molybdopterin-guanine dinucleotide biosynthesis protein MobC	missense_variant c.302G>C p.Gly101Ala
HMPREF9553_RS10905_352/711	5	0.0568182		UTRA domain-containing protein	missense_variant c.352A>G p.Thr118Ala
HMPREF9553_RS04370_73/1281	5	0.0568182	ybtX	yersiniabactin-associated zinc MFS transporter YbtX	missense_variant c.73G>T p.Val25Phe
HMPREF9553_RS05180_240/564	5	0.0568182	gspH	type II secretion system minor pseudopilin GspH	missense_variant c.234_240delCGGACAGinsAGGGCAA p.His78Gln
HMPREF9553_RS0124915_4/885	5	0.0568182		GTPase	missense_variant c.4T>C p.Ser2Pro
HMPREF9553_RS22195_61/1743	5	0.0568182	iucC	aerobactin synthase IucC	missense_variant c.61A>C p.Met21Leu
HMPREF9553_RS0124915_324/885	5	0.0568182		GTPase	missense_variant c.320_324delAGGCGinsGGACA p.GlnAla107ArgThr
HMPREF9553_RS10390_334/1532	5	0.0568182		IS3 family transposase	missense_variant c.334G>A p.Ala112Thr
HMPREF9553_RS20515_1292/1656	5	0.0568182		glucan biosynthesis protein OpgD	missense_variant c.1292G>A p.Arg431His
HMPREF9553_RS05195_428/978	5	0.0568182	gspK	type II secretion system minor pseudopilin GspK	missense_variant c.428C>T p.Ala143Val
HMPREF9553_RS10390_380/1532	5	0.0568182		IS3 family transposase	missense_variant c.380T>C p.Val127Ala
HMPREF9553_RS02270_1144/2685	5	0.0568182	kdbD	two-component system sensor histidine kinase KdbD	missense_variant c.1144A>C p.Ile382Leu
HMPREF9553_RS10390_196/1532	5	0.0568182		IS3 family transposase	missense_variant c.196G>A p.Val66Ile
HMPREF9553_RS13505_170/1065	5	0.0568182	phoH	phosphate starvation-inducible protein PhoH	missense_variant c.170C>T p.Pro57Leu
HMPREF9553_RS10390_232/1532	5	0.0568182		IS3 family transposase	missense_variant c.225_232delCTGCTGCCinsTAGTTGCT p.Cys76Ser
HMPREF9553_RS10390_244/1532	5	0.0568182		IS3 family transposase	missense_variant c.244A>G p.Ser82Gly
HMPREF9553_RS10760_322/1470	5	0.0568182	rhaB	rhamnulokinase	missense_variant c.322A>C p.Asn108His
HMPREF9553_RS01885_374/807	5	0.0568182	rna	ribonuclease I	missense_variant c.374C>G p.Thr125Ser
HMPREF9553_RS10880_751/879	5	0.0568182	yihU	sulfolactaldehyde 3-reductase	missense_variant c.751_753delAAAinsGAG p.Lys251Glu
HMPREF9553_RS08600_546/1083	5	0.0568182	lptG	LPS export ABC transporter permease LptG	missense_variant c.546G>T p.Glu182Asp
HMPREF9553_RS22185_886/1725	5	0.0568182	iucA	aerobactin synthase IucA	missense_variant c.882_886delAGTGAinsGGTGG p.Lys296Glu
HMPREF9553_RS28595_182/311	5	0.0568182		hypothetical protein	missense_variant c.181_182delCTinsTC p.Leu61Ser
HMPREF9553_RS10390_269/1532	5	0.0568182		IS3 family transposase	missense_variant c.266_269delGCACinsACAG p.CysThr89TyrSer
HMPREF9553_RS05185_99/372	5	0.0568182	gspI	type II secretion system minor pseudopilin GspI	missense_variant c.96_99delGAGTinsAAAC p.Ser33Asn
HMPREF9553_RS10390_328/1532	5	0.0568182		IS3 family transposase	missense_variant c.328A>G p.Ser110Gly
HMPREF9553_RS0124260_151/1263	5	0.0568182		fimbrial-like adhesin	missense_variant c.147_151delTCCCAinsCCCCG p.Asn51Asp
HMPREF9553_RS10390_292/1532	5	0.0568182		IS3 family transposase	missense_variant c.292A>G p.Asn98Asp
HMPREF9553_RS02270_1127/2685	5	0.0568182	kdbD	two-component system sensor histidine kinase KdbD	missense_variant c.1127_1131delAACCAinsCCCCC p.Glu376Ala
HMPREF9553_RS17265_651/1047	5	0.0568182		aldose 1-epimerase family protein	missense_variant c.651_653delCCCinsTCT p.Pro218Leu
HMPREF9553_RS05270_280/570	5	0.0568182		DUF4942 domain-containing protein	missense_variant c.280_282delCAGinsAGA p.Gln94Arg
HMPREF9553_RS18775_1331/2352	5	0.0568182	ygjK	alpha-glucosidase	missense_variant c.1331C>T p.Ala444Val
HMPREF9553_RS22195_373/1743	5	0.0568182	iucC	aerobactin synthase IucC	missense_variant c.373G>A p.Asp125Asn
HMPREF9553_RS13475_2940/3963	5	0.0568182	putA	trifunctional transcriptional regulator/proline dehydrogenase/L-glutamate gamma-semialdehyde dehydrogenase	missense_variant c.2940_2942delTCAinsCCC p.Gln981Pro
HMPREF9553_RS10900_976/981	5	0.0568182		TIM barrel protein	missense_variant c.976A>C p.Asn326His
HMPREF9553_RS10800_1249/3051	5	0.0568182	fdnG	formate dehydrogenase-N subunit alpha	missense_variant c.1248_1249delCAinsTG p.Ile417Val
HMPREF9553_RS27070_33/252	5	0.0568182		autotransporter domain-containing protein	stop_lost c.33_35delATGinsCTC p.TerTer11CysSerext*?
HMPREF9553_RS13475_2599/3963	5	0.0568182	putA	trifunctional transcriptional regulator/proline dehydrogenase/L-glutamate gamma-semialdehyde dehydrogenase	missense_variant c.2599A>C p.Ile867Leu
HMPREF9553_RS10390_349/1532	5	0.0568182		IS3 family transposase	missense_variant c.344_349delTTGTGCinsAATCGA p.ValValPro115GluSerThr
HMPREF9553_RS0124865_98/108	5	0.0568182		hypothetical protein	missense_variant c.98A>G p.Asn33Ser
HMPREF9553_RS05275_258/486	5	0.0568182		antirestriction protein	missense_variant c.255_258delAGCAinsGGCC p.Ile85Met
HMPREF9553_RS05195_852/978	5	0.0568182	gspK	type II secretion system minor pseudopilin GspK	missense_variant c.852C>G p.Ser284Arg
HMPREF9553_RS02135_353/1221	5	0.0568182	nagC	DNA-binding transcriptional regulator NagC	missense_variant c.353C>T p.Pro118Leu
HMPREF9553_RS11430_500/2430	5	0.0568182	hrpB	ATP-dependent helicase HrpB	missense_variant c.500T>C p.Met167Thr
HMPREF9553_RS11480_11/567	5	0.0568182		fimbrial protein	missense_variant c.11T>C p.Ile4Thr
HMPREF9553_RS00020_434/1909	5	0.0568182		ParB/RepB/Spo0J family partition protein	stop_lost c.421_434delACAAATCGGTGATTinsGCAGACTGGCGACC p.ThrAsnArgTerPhe141AlaAspTrpArgProext*?
HMPREF9553_RS27635_410/765	5	0.0568182		ISAs1 family transposase	stop_lost c.410_411delGAinsAC p.Ter137Tyrext*?
HMPREF9553_RS00600_230/834	5	0.0568182	xapA	xanthosine phosphorylase	missense_variant c.230T>G p.Val77Gly
HMPREF9553_RS05260_824/984	5	0.0568182		KpsF/GutQ family sugar-phosphate isomerase	missense_variant c.824C>T p.Ser275Phe
HMPREF9553_RS13475_2884/3963	5	0.0568182	putA	trifunctional transcriptional regulator/proline dehydrogenase/L-glutamate gamma-semialdehyde dehydrogenase	missense_variant c.2884A>G p.Ser962Gly
HMPREF9553_RS05185_161/372	5	0.0568182	gspI	type II secretion system minor pseudopilin GspI	missense_variant c.161T>A p.Leu54Gln
HMPREF9553_RS05270_416/570	5	0.0568182		DUF4942 domain-containing protein	missense_variant c.416A>G p.Gln139Arg
HMPREF9553_RS08860_467/2103	5	0.0568182		aldehyde ferredoxin oxidoreductase	missense_variant c.467C>A p.Pro156Gln
HMPREF9553_RS10880_100/879	5	0.0568182	yihU	sulfolactaldehyde 3-reductase	missense_variant c.100A>G p.Thr34Ala
HMPREF9553_RS17510_304/507	5	0.0568182		tripartite tricarboxylate transporter TctB family protein	missense_variant c.304G>A p.Ala102Thr
HMPREF9553_RS11425_2453/2535	5	0.0568182	mrcB	bifunctional glycosyl transferase/transpeptidase	disruptive_inframe_deletion c.2453_2461delCGCAACAGC p.Pro818_Gln820del
HMPREF9553_RS17290_275/855	5	0.0568182		tagatose bisphosphate family class II aldolase	missense_variant c.275A>G p.Asn92Ser
HMPREF9553_RS17275_94/990	5	0.0568182		ABC transporter permease	missense_variant c.94A>G p.Ser32Gly
HMPREF9553_RS22400_458/2652	5	0.0568182		fimbrial biogenesis outer membrane usher protein	missense_variant c.458T>C p.Val153Ala
HMPREF9553_RS19265_73/1266	5	0.0568182		integrase arm-type DNA-binding domain-containing protein	missense_variant c.73G>A p.Gly25Ser
HMPREF9553_RS22190_19/948	5	0.0568182	iucB	N(6)-hydroxylysine O-acetyltransferase	missense_variant c.19A>G p.Ile7Val
HMPREF9553_RS22190_192/948	5	0.0568182	iucB	N(6)-hydroxylysine O-acetyltransferase	missense_variant c.188_192delCTCTCinsTTCTT p.Ala63Val
HMPREF9553_RS10530_619/2502	5	0.0568182	ptsP	phosphoenolpyruvate--protein phosphotransferase	missense_variant c.619G>A p.Ala207Thr
HMPREF9553_RS21065_77/560	5	0.0568182		DUF1705 domain-containing protein	missense_variant c.77_78delCAinsTC p.Ala26Val
HMPREF9553_RS11035_692/1134	5	0.0568182	thiH	2-iminoacetate synthase ThiH	missense_variant c.692G>A p.Ser231Asn
HMPREF9553_RS22205_1903/2196	5	0.0568182	iutA	ferric aerobactin receptor IutA	missense_variant c.1903A>G p.Ser635Gly
HMPREF9553_RS00020_1602/1909	5	0.0568182		ParB/RepB/Spo0J family partition protein	missense_variant c.1601_1602delTGinsCA p.Val534Ala
HMPREF9553_RS22190_199/948	5	0.0568182	iucB	N(6)-hydroxylysine O-acetyltransferase	missense_variant c.199G>T p.Ala67Ser
HMPREF9553_RS10530_133/2502	5	0.0568182	ptsP	phosphoenolpyruvate--protein phosphotransferase	missense_variant c.133G>A p.Gly45Ser
HMPREF9553_RS00535_394/912	5	0.0568182	cysM	cysteine synthase B	missense_variant c.394C>T p.Arg132Cys
HMPREF9553_RS18810_325/1521	5	0.0568182		aerotaxis sensor receptor Aer	missense_variant c.325A>C p.Ser109Arg
HMPREF9553_RS18630_461/702	5	0.0568182		pirin family protein	missense_variant c.461A>T p.Gln154Leu
HMPREF9553_RS21070_17/741	5	0.0568182		porin family protein	missense_variant c.17T>C p.Val6Ala
HMPREF9553_RS19265_947/1266	5	0.0568182		integrase arm-type DNA-binding domain-containing protein	missense_variant c.947A>G p.Lys316Arg
HMPREF9553_RS11040_697/771	5	0.0568182	thiG	thiazole synthase	missense_variant c.697T>G p.Ser233Ala
HMPREF9553_RS08665_586/621	5	0.0568182	rsxG	electron transport complex subunit RsxG	missense_variant c.586G>T p.Ala196Ser
HMPREF9553_RS11120_1229/1590	5	0.0568182	purH	bifunctional phosphoribosylaminoimidazolecarboxamide formyltransferase/IMP cyclohydrolase	missense_variant c.1229_1230delCTinsGC p.Thr410Ser
HMPREF9553_RS11035_64/1134	5	0.0568182	thiH	2-iminoacetate synthase ThiH	missense_variant c.64G>A p.Gly22Ser
HMPREF9553_RS10520_67/321	5	0.0568182		PTS fructose-like transporter subunit IIB	missense_variant c.67G>T p.Ala23Ser
HMPREF9553_RS11005_281/429	5	0.0568182	rplK	50S ribosomal protein L11	missense_variant c.281A>G p.Asn94Ser
HMPREF9553_RS02185_766/1236	5	0.0568182		four-carbon acid sugar kinase family protein	missense_variant c.766C>T p.Arg256Cys
HMPREF9553_RS21065_392/560	5	0.0568182		DUF1705 domain-containing protein	missense_variant c.392_393delGTinsAC p.Gly131Asp
HMPREF9553_RS08715_1036/1110	5	0.0568182	anmK	anhydro-N-acetylmuramic acid kinase	missense_variant c.1036C>T p.Pro346Ser
HMPREF9553_RS11205_632/744	5	0.0568182	cobS	adenosylcobinamide-GDP ribazoletransferase	missense_variant c.632C>T p.Ala211Val
HMPREF9553_RS08645_42/1263	5	0.0568182		integrase arm-type DNA-binding domain-containing protein	missense_variant c.40_42delGCGinsACA p.Ala14Thr
HMPREF9553_RS13400_151/600	5	0.0568182	torD	molecular chaperone TorD	missense_variant c.151A>G p.Thr51Ala
HMPREF9553_RS00515_35/1017	5	0.0568182		thiosulfate/sulfate ABC transporter substrate-binding protein CysP	missense_variant c.35T>C p.Val12Ala
HMPREF9553_RS21065_442/560	5	0.0568182		DUF1705 domain-containing protein	missense_variant c.442_444delAGCinsCGT p.Ser148Arg
HMPREF9553_RS10990_175/339	5	0.0568182		DUF932 domain-containing protein	missense_variant c.175G>A p.Ala59Thr
HMPREF9553_RS05240_691/2028	5	0.0568182		capsular polysaccharide biosynthesis protein	missense_variant c.691G>A p.Val231Ile
HMPREF9553_RS22400_2185/2652	5	0.0568182		fimbrial biogenesis outer membrane usher protein	missense_variant c.2185C>A p.Pro729Thr
HMPREF9553_RS22205_1848/2196	5	0.0568182	iutA	ferric aerobactin receptor IutA	missense_variant c.1846_1848delCAAinsACC p.Gln616Thr
HMPREF9553_RS28625_80/138	5	0.0568182		hypothetical protein	missense_variant c.76_80delCCGCGinsACGCA p.ProArg26ThrHis
HMPREF9553_RS11200_580/1080	5	0.0568182	cobT	nicotinate-nucleotide--dimethylbenzimidazole phosphoribosyltransferase	missense_variant c.580C>T p.Arg194Trp
HMPREF9553_RS11035_1129/1134	5	0.0568182	thiH	2-iminoacetate synthase ThiH	missense_variant c.1129C>G p.Pro377Ala
HMPREF9553_RS11200_186/1080	5	0.0568182	cobT	nicotinate-nucleotide--dimethylbenzimidazole phosphoribosyltransferase	missense_variant c.186_187delAGinsGA p.Val63Ile
HMPREF9553_RS13395_353/2547	5	0.0568182	torA	trimethylamine-N-oxide reductase TorA	missense_variant c.353C>T p.Thr118Ile
HMPREF9553_RS11035_493/1134	5	0.0568182	thiH	2-iminoacetate synthase ThiH	missense_variant c.493G>A p.Ala165Thr
HMPREF9553_RS18810_1384/1521	5	0.0568182		aerotaxis sensor receptor Aer	missense_variant c.1384A>T p.Ser462Cys
HMPREF9553_RS22205_1873/2196	5	0.0568182	iutA	ferric aerobactin receptor IutA	missense_variant c.1870_1873delGAATinsACAG p.GluSer624ThrAla
HMPREF9553_RS21070_500/741	5	0.0568182		porin family protein	missense_variant c.500A>G p.Glu167Gly
HMPREF9553_RS00020_1588/1909	5	0.0568182		ParB/RepB/Spo0J family partition protein	missense_variant c.1585_1588delTGTCinsCGTT p.CysPro529ArgSer
HMPREF9553_RS00020_1580/1909	5	0.0568182		ParB/RepB/Spo0J family partition protein	stop_lost c.1576_1580delTCTTAinsCATCC p.SerTer526HisProext*?
HMPREF9553_RS22190_247/948	5	0.0568182	iucB	N(6)-hydroxylysine O-acetyltransferase	missense_variant c.247A>C p.Lys83Gln
HMPREF9553_RS08655_148/438	5	0.0568182		electron transport complex subunit RsxC	missense_variant c.148G>C p.Glu50Gln
HMPREF9553_RS04410_508/1578	5	0.0568182	ybtE	yersiniabactin biosynthesis salycil-AMP ligase YbtE	missense_variant c.508G>A p.Ala170Thr
HMPREF9553_RS21085_187/228	5	0.0568182		hypothetical protein	missense_variant c.187_190delGCAAinsACGG p.AlaThr63ThrAla
HMPREF9553_RS02180_1092/1158	5	0.0568182		iron-containing alcohol dehydrogenase	missense_variant c.1092_1093delGCinsAA p.Leu365Ile
HMPREF9553_RS05235_976/1248	5	0.0568182		capsular biosynthesis protein	missense_variant c.976G>A p.Ala326Thr
HMPREF9553_RS04410_191/1578	5	0.0568182	ybtE	yersiniabactin biosynthesis salycil-AMP ligase YbtE	missense_variant c.191G>A p.Gly64Glu
HMPREF9553_RS00020_1445/1909	5	0.0568182		ParB/RepB/Spo0J family partition protein	missense_variant c.1445A>C p.His482Pro
HMPREF9553_RS20400_551/750	5	0.0568182	yeaE	methylglyoxal reductase YeaE	missense_variant c.551A>G p.His184Arg
HMPREF9553_RS28615_1486/1494	5	0.0568182		autotransporter outer membrane beta-barrel domain-containing protein	missense_variant c.1486C>A p.Pro496Thr
HMPREF9553_RS02915_624/783	5	0.0568182		hypothetical protein	missense_variant c.624C>A p.Asn208Lys
HMPREF9553_RS22205_1917/2196	5	0.0568182	iutA	ferric aerobactin receptor IutA	missense_variant c.1917A>C p.Glu639Asp
HMPREF9553_RS00530_656/1098	5	0.0568182	cysA	sulfate/thiosulfate ABC transporter ATP-binding protein CysA	missense_variant c.656A>G p.Asp219Gly
HMPREF9553_RS0124260_677/1263	5	0.0568182		fimbrial-like adhesin	missense_variant c.677G>A p.Ser226Asn
HMPREF9553_RS21125_2894/3075	5	0.0568182	hlyA	RTX toxin hemolysin HlyA	missense_variant c.2894_2898delCAACTinsTAGCC p.SerThr965LeuAla
HMPREF9553_RS0124260_697/1263	5	0.0568182		fimbrial-like adhesin	missense_variant c.697G>A p.Ala233Thr
HMPREF9553_RS11055_296/636	5	0.0568182	thiE	thiamine phosphate synthase	missense_variant c.296G>A p.Arg99His
HMPREF9553_RS04400_761/1101	5	0.0568182	ybtU	yersiniabactin biosynthesis oxidoreductase YbtU	missense_variant c.761T>A p.Phe254Tyr
HMPREF9553_RS18700_1552/2685	5	0.0568182		fimbrial usher protein	missense_variant c.1552A>T p.Thr518Ser
HMPREF9553_RS02920_832/921	5	0.0568182		hypothetical protein	missense_variant c.832A>G p.Ser278Gly
HMPREF9553_RS08655_253/438	5	0.0568182		electron transport complex subunit RsxC	missense_variant c.253G>A p.Val85Ile
HMPREF9553_RS08665_280/621	5	0.0568182	rsxG	electron transport complex subunit RsxG	missense_variant c.280G>A p.Ala94Thr
HMPREF9553_RS21125_2883/3075	5	0.0568182	hlyA	RTX toxin hemolysin HlyA	missense_variant c.2883_2884delACinsGA p.His962Asn
HMPREF9553_RS11115_336/1290	5	0.0568182	purD	phosphoribosylamine--glycine ligase	missense_variant c.336_357delCGCGCGTCATCAGATCCCGACGinsGGCCCGCCATAACATTCCCACA p.Gln116Asn
HMPREF9553_RS22190_268/948	5	0.0568182	iucB	N(6)-hydroxylysine O-acetyltransferase	missense_variant c.268A>T p.Thr90Ser
HMPREF9553_RS11115_160/1290	5	0.0568182	purD	phosphoribosylamine--glycine ligase	missense_variant c.160C>T p.Pro54Ser
HMPREF9553_RS22400_2392/2652	5	0.0568182		fimbrial biogenesis outer membrane usher protein	missense_variant c.2392C>A p.Gln798Lys
HMPREF9553_RS02920_866/921	5	0.0568182		hypothetical protein	missense_variant c.866A>T p.Glu289Val
HMPREF9553_RS22400_365/2652	5	0.0568182		fimbrial biogenesis outer membrane usher protein	missense_variant c.365A>G p.Asn122Ser
HMPREF9553_RS11115_1118/1290	5	0.0568182	purD	phosphoribosylamine--glycine ligase	missense_variant c.1118_1120delATGinsGTA p.AspAsp373GlyAsn
HMPREF9553_RS21160_101/252	5	0.0568182		IS66 family insertion sequence element accessory protein TnpB	missense_variant c.101T>C p.Val34Ala
HMPREF9553_RS10545_62/618	5	0.0568182		DUF1287 domain-containing protein	missense_variant c.62C>A p.Ser21Tyr
HMPREF9553_RS04395_7420/9492	5	0.0568182	irp1	yersiniabactin polyketide synthase HMWP1	missense_variant c.7420G>A p.Ala2474Thr
HMPREF9553_RS18705_509/1083	5	0.0568182		minor pilin and initiator	missense_variant c.508_509delAGinsCT p.Ser170Leu
HMPREF9553_RS11115_1078/1290	5	0.0568182	purD	phosphoribosylamine--glycine ligase	missense_variant c.1078_1080delGCAinsTCT p.Ala360Ser
HMPREF9553_RS00020_1540/1909	5	0.0568182		ParB/RepB/Spo0J family partition protein	missense_variant c.1540G>A p.Ala514Thr
HMPREF9553_RS05240_1736/2028	5	0.0568182		capsular polysaccharide biosynthesis protein	missense_variant c.1736_1740delAAGTTinsGCGTA p.Gln579Arg
HMPREF9553_RS04420_389/750	5	0.0568182		hypothetical protein	disruptive_inframe_insertion c.389_390insAGGTTTTGA p.Arg130_Asn131insGlyPheAsp
HMPREF9553_RS04395_8992/9492	5	0.0568182	irp1	yersiniabactin polyketide synthase HMWP1	missense_variant c.8992G>A p.Glu2998Lys
HMPREF9553_RS18645_134/987	5	0.0568182		glutathionyl-hydroquinone reductase YqjG	missense_variant c.134A>C p.Lys45Thr
HMPREF9553_RS02925_213/1215	5	0.0568182		hypothetical protein	missense_variant c.204_213delTGCTTCAGTTinsCGGTTCGGTG p.Ala69Gly
HMPREF9553_RS10930_1156/1374	5	0.0568182	hemN	oxygen-independent coproporphyrinogen III oxidase	missense_variant c.1156G>T p.Ala386Ser
HMPREF9553_RS11405_121/1983	5	0.0568182	fhuB	Fe(3+)-hydroxamate ABC transporter permease FhuB	missense_variant c.121G>A p.Ala41Thr
HMPREF9553_RS04075_1067/1128	5	0.0568182	fliK	flagellar hook length control protein FliK	missense_variant c.1067C>T p.Pro356Leu
HMPREF9553_RS13240_403/1041	5	0.0568182	ompA	porin OmpA	missense_variant c.403A>G p.Asn135Asp
HMPREF9553_RS0124305_217/312	5	0.0568182		hypothetical protein	missense_variant c.217G>A p.Glu73Lys
HMPREF9553_RS08800_924/933	5	0.0568182		LysR family transcriptional regulator	missense_variant c.924_928delGGGTAinsAGGTG p.Asn310Asp
HMPREF9553_RS28610_116/120	5	0.0568182		hypothetical protein	missense_variant c.116G>A p.Gly39Asp
HMPREF9553_RS19295_1240/1845	5	0.0568182	selB	selenocysteine-specific translation elongation factor	missense_variant c.1240C>T p.Pro414Ser
HMPREF9553_RS18500_709/1155	5	0.0568182		AgaS family sugar isomerase	missense_variant c.709G>A p.Gly237Ser
HMPREF9553_RS20485_821/1044	5	0.0568182	selD	selenide, water dikinase SelD	missense_variant c.821C>T p.Thr274Ile
HMPREF9553_RS00575_1754/2016	5	0.0568182	ligA	NAD-dependent DNA ligase LigA	missense_variant c.1754A>C p.Glu585Ala
HMPREF9553_RS10440_1177/1317	5	0.0568182		MFS transporter	missense_variant c.1177G>A p.Gly393Ser
HMPREF9553_RS05240_155/2028	5	0.0568182		capsular polysaccharide biosynthesis protein	missense_variant c.155T>C p.Val52Ala
HMPREF9553_RS00020_1826/1909	5	0.0568182		ParB/RepB/Spo0J family partition protein	missense_variant c.1826C>T p.Pro609Leu
HMPREF9553_RS22390_400/564	5	0.0568182		fimbrial protein	missense_variant c.400C>A p.Arg134Ser
HMPREF9553_RS21105_591/3045	5	0.0568182	cnf1	cytotoxic necrotizing factor CNF1	missense_variant c.591A>C p.Leu197Phe
HMPREF9553_RS11370_919/1518	5	0.0568182	dgt	dGTPase	missense_variant c.919C>T p.Leu307Phe
HMPREF9553_RS13240_381/1041	5	0.0568182	ompA	porin OmpA	missense_variant&conservative_inframe_insertion c.381_398delTAAATCCAACTTTGATGGinsCAAGGCTAACGTACCTGGTGGCGCATCCTT p.Ser129_Gly133delinsAlaAsnValProGlyGlyAlaSerPhe
HMPREF9553_RS11410_684/891	5	0.0568182	fhuD	Fe(3+)-hydroxamate ABC transporter substrate-binding protein FhuD	missense_variant c.684_686delGGCinsAGT p.Ala229Val
HMPREF9553_RS04325_36/297	5	0.0568182		hypothetical protein	missense_variant c.36T>A p.Phe12Leu
HMPREF9553_RS08605_594/1503	5	0.0568182		DUF853 domain-containing protein	missense_variant c.594C>A p.Phe198Leu
HMPREF9553_RS17280_1051/1500	5	0.0568182		sugar ABC transporter ATP-binding protein	missense_variant c.1051G>A p.Val351Ile
HMPREF9553_RS04380_731/1713	5	0.0568182	ybtP	yersiniabactin ABC transporter ATP-binding/permease protein YbtP	missense_variant c.731T>C p.Leu244Pro
HMPREF9553_RS02830_821/1797	5	0.0568182	narX	nitrate/nitrite two-component system sensor histidine kinase NarX	missense_variant c.821G>A p.Gly274Asp
HMPREF9553_RS21310_1095/3282	5	0.0568182		DUF5107 domain-containing protein	missense_variant c.1095G>T p.Glu365Asp
HMPREF9553_RS00440_716/1404	5	0.0568182	eutA	ethanolamine ammonia-lyase reactivating factor EutA	missense_variant c.716C>T p.Pro239Leu
HMPREF9553_RS00575_814/2016	5	0.0568182	ligA	NAD-dependent DNA ligase LigA	missense_variant c.807_814delCTACCACAinsTTATCACG p.Lys272Glu
HMPREF9553_RS08840_172/306	5	0.0568182		monooxygenase	missense_variant c.168_172delCTCTGinsTATTA p.SerAsp57IleAsn
HMPREF9553_RS04535_230/771	5	0.0568182		hypothetical protein	missense_variant c.230G>T p.Gly77Val
HMPREF9553_RS17280_349/1500	5	0.0568182		sugar ABC transporter ATP-binding protein	missense_variant c.349A>G p.Lys117Glu
HMPREF9553_RS08840_1/306	5	0.0568182		monooxygenase	initiator_codon_variant c.-1_1delTAinsAG p.Met1?
HMPREF9553_RS02070_349/1539	5	0.0568182	lnt	apolipoprotein N-acyltransferase	missense_variant c.349_351delCCGinsTCA p.Pro117Ser
HMPREF9553_RS10410_682/849	5	0.0568182		DUF4942 domain-containing protein	missense_variant c.682C>A p.Leu228Ile
HMPREF9553_RS04535_168/771	5	0.0568182		hypothetical protein	missense_variant c.168C>G p.Asn56Lys
HMPREF9553_RS05250_343/1677	5	0.0568182		polysialic acid transporter	missense_variant c.343G>A p.Val115Ile
HMPREF9553_RS11415_82/798	5	0.0568182	fhuC	Fe3+-hydroxamate ABC transporter ATP-binding protein FhuC	missense_variant c.82C>T p.His28Tyr
HMPREF9553_RS13230_286/1761	5	0.0568182		Lon protease family protein	missense_variant c.286G>T p.Gly96Cys
HMPREF9553_RS01315_2489/3363	5	0.0568182	mscK	mechanosensitive channel MscK	missense_variant c.2489C>G p.Ala830Gly
HMPREF9553_RS18770_1842/2019	5	0.0568182		NADPH-dependent 2,4-dienoyl-CoA reductase	missense_variant c.1842_1858delGATATTAGCAGTGGACAinsAATTTTGGCGGTAGATC p.Asn620His
HMPREF9553_RS18770_1837/2019	5	0.0568182		NADPH-dependent 2,4-dienoyl-CoA reductase	missense_variant c.1837A>C p.Thr613Pro
HMPREF9553_RS0124315_352/837	5	0.0568182	rhaS	HTH-type transcriptional activator RhaS	missense_variant c.352C>T p.His118Tyr
HMPREF9553_RS18845_710/1014	5	0.0568182	tsaD	tRNA (adenosine(37)-N6)-threonylcarbamoyltransferase complex transferase subunit TsaD	missense_variant c.710G>A p.Arg237His
HMPREF9553_RS04075_175/1128	5	0.0568182	fliK	flagellar hook length control protein FliK	missense_variant c.175A>G p.Thr59Ala
HMPREF9553_RS18770_1108/2019	5	0.0568182		NADPH-dependent 2,4-dienoyl-CoA reductase	missense_variant c.1108_1110delCCTinsACC p.Pro370Thr
HMPREF9553_RS11260_943/1429	5	0.0568182	dnaE	DNA polymerase III subunit alpha	missense_variant c.943C>G p.Leu315Val
HMPREF9553_RS13400_519/600	5	0.0568182	torD	molecular chaperone TorD	missense_variant c.516_519delTCGAinsCCAT p.Arg173His
HMPREF9553_RS22190_108/948	5	0.0568182	iucB	N(6)-hydroxylysine O-acetyltransferase	missense_variant c.108T>G p.Cys36Trp
HMPREF9553_RS05240_917/2028	5	0.0568182		capsular polysaccharide biosynthesis protein	missense_variant c.917A>C p.Glu306Ala
HMPREF9553_RS22160_792/978	5	0.0568182	wzzB	LPS O-antigen chain length determinant protein WzzB	missense_variant c.792_804delTGACAATCTTGACinsCGAAAGCTTAAAG p.AspAsnLeuAsp265GluSerLeuLys
HMPREF9553_RS17395_608/645	5	0.0568182		hypothetical protein	missense_variant c.606_608delTGCinsCGA p.Ala203Glu
HMPREF9553_RS02925_240/1215	5	0.0568182		hypothetical protein	missense_variant c.238_240delTACinsCAT p.Tyr80His
HMPREF9553_RS22190_539/948	5	0.0568182	iucB	N(6)-hydroxylysine O-acetyltransferase	missense_variant c.539C>T p.Thr180Ile
HMPREF9553_RS08740_624/2013	5	0.0568182		FUSC family protein	missense_variant c.620_624delGTGCAinsATGCT p.Arg207His
HMPREF9553_RS00500_1372/1425	5	0.0568182	murP	PTS N-acetylmuramic acid transporter subunit IIBC	missense_variant c.1372_1374delAGTinsTGC p.Ser458Cys
HMPREF9553_RS04465_873/918	5	0.0568182	nac	nitrogen assimilation transcriptional regulator	missense_variant c.873T>G p.Ile291Met
HMPREF9553_RS04435_458/477	5	0.0568182		hypothetical protein	missense_variant c.456_458delTCCinsGCA p.Pro153His
HMPREF9553_RS08740_1240/2013	5	0.0568182		FUSC family protein	missense_variant c.1240C>T p.Arg414Cys
HMPREF9553_RS10990_108/339	5	0.0568182		DUF932 domain-containing protein	missense_variant c.107_108delAAinsGG p.Gln36Arg
HMPREF9553_RS10650_591/1509	5	0.0568182	glpK	glycerol kinase GlpK	missense_variant c.590_591delCCinsGT p.Thr197Ser
HMPREF9553_RS08735_83/858	5	0.0568182		HlyD family secretion protein	missense_variant c.83A>T p.Tyr28Phe
HMPREF9553_RS02925_225/1215	5	0.0568182		hypothetical protein	missense_variant c.223_225delTTCinsGTA p.Phe75Val
HMPREF9553_RS08645_319/1263	5	0.0568182		integrase arm-type DNA-binding domain-containing protein	missense_variant c.316_319delTATGinsCATA p.TyrGly106HisSer
HMPREF9553_RS02070_967/1539	5	0.0568182	lnt	apolipoprotein N-acyltransferase	missense_variant c.967G>T p.Ala323Ser
HMPREF9553_RS19265_208/1266	5	0.0568182		integrase arm-type DNA-binding domain-containing protein	missense_variant c.208G>A p.Glu70Lys
HMPREF9553_RS13310_1496/1794	5	0.0568182	hyaB	Ni/Fe-hydrogenase large subunit	missense_variant c.1496G>C p.Cys499Ser
HMPREF9553_RS0124260_387/1263	5	0.0568182		fimbrial-like adhesin	missense_variant c.387G>T p.Lys129Asn
HMPREF9553_RS13400_566/600	5	0.0568182	torD	molecular chaperone TorD	missense_variant c.566T>A p.Leu189Gln
HMPREF9553_RS27510_587/900	5	0.0568182		replication protein	missense_variant c.587C>T p.Thr196Ile
HMPREF9553_RS02925_59/1215	5	0.0568182		hypothetical protein	missense_variant c.59A>G p.His20Arg
HMPREF9553_RS00470_869/900	5	0.0568182	hemF	oxygen-dependent coproporphyrinogen oxidase	missense_variant c.869G>A p.Ser290Asn
HMPREF9553_RS0124895_374/549	5	0.0568182		autotransporter outer membrane beta-barrel domain-containing protein	missense_variant c.374G>A p.Cys125Tyr
HMPREF9553_RS22190_775/948	5	0.0568182	iucB	N(6)-hydroxylysine O-acetyltransferase	missense_variant c.775G>A p.Asp259Asn
HMPREF9553_RS11345_2077/2673	5	0.0568182	glnD	bifunctional uridylyltransferase/uridylyl-removing protein GlnD	missense_variant c.2077A>G p.Ser693Gly
HMPREF9553_RS02205_703/1407	5	0.0568182	chiP	chitoporin	missense_variant c.703G>A p.Val235Ile
HMPREF9553_RS00020_1138/1909	5	0.0568182		ParB/RepB/Spo0J family partition protein	missense_variant c.1138T>A p.Trp380Arg
HMPREF9553_RS22190_754/948	5	0.0568182	iucB	N(6)-hydroxylysine O-acetyltransferase	missense_variant c.754C>G p.Leu252Val
HMPREF9553_RS04320_159/243	5	0.0568182		hypothetical protein	missense_variant c.159_161delACAinsGCG p.His54Arg
HMPREF9553_RS22190_565/948	5	0.0568182	iucB	N(6)-hydroxylysine O-acetyltransferase	missense_variant c.565G>A p.Gly189Ser
HMPREF9553_RS00485_248/450	5	0.0568182		DUF2919 domain-containing protein	missense_variant c.248C>T p.Ser83Leu
HMPREF9553_RS00485_328/450	5	0.0568182		DUF2919 domain-containing protein	missense_variant c.328T>C p.Trp110Arg
HMPREF9553_RS00020_1156/1909	5	0.0568182		ParB/RepB/Spo0J family partition protein	stop_lost c.1156T>C p.Ter386Argext*?
HMPREF9553_RS10475_63/777	5	0.0568182	argB	acetylglutamate kinase	missense_variant c.63A>C p.Glu21Asp
HMPREF9553_RS13310_1317/1794	5	0.0568182	hyaB	Ni/Fe-hydrogenase large subunit	missense_variant c.1317A>C p.Lys439Asn
HMPREF9553_RS04920_743/927	5	0.0568182		YbjP/YqhG family protein	missense_variant c.743A>G p.Glu248Gly
HMPREF9553_RS10250_304/2145	5	0.0568182	fadJ	fatty acid oxidation complex subunit alpha FadJ	missense_variant c.304A>G p.Ile102Val
HMPREF9553_RS19240_445/1887	5	0.0568182	prpE	propionate--CoA ligase	missense_variant c.444_445delGGinsAA p.Ala149Thr
HMPREF9553_RS17930_691/834	5	0.0568182		S-formylglutathione hydrolase	missense_variant c.691C>T p.Pro231Ser
HMPREF9553_RS22180_7/1194	5	0.0568182		MFS transporter	missense_variant c.7_11delCCTGGinsTCTAA p.ProGly3SerLys
HMPREF9553_RS22180_693/1194	5	0.0568182		MFS transporter	missense_variant c.693_694delGGinsAA p.Val232Met
HMPREF9553_RS04795_384/810	5	0.0568182		ABC transporter ATP-binding protein	missense_variant c.384G>T p.Glu128Asp
HMPREF9553_RS20625_722/1062	5	0.0568182		YncE family protein	missense_variant c.721_722delGCinsAA p.Ala241Asn
HMPREF9553_RS28015_563/1083	5	0.0568182		adhesin	missense_variant c.563_569delGTAGTTTinsTTAGCGG p.GlySerLeu188ValSerGly
HMPREF9553_RS20860_5/960	5	0.0568182	srlE	PTS glucitol/sorbitol transporter subunit IIB	missense_variant c.5C>T p.Thr2Ile
HMPREF9553_RS22265_1860/4335	5	0.0568182		autotransporter outer membrane beta-barrel domain-containing protein	missense_variant c.1854_1860delCTCTCACinsTCCCCAT p.Ser619Pro
HMPREF9553_RS28355_82/135	5	0.0568182		hypothetical protein	missense_variant c.82_84delCCCinsTCG p.Pro28Ser
HMPREF9553_RS02415_1056/1224	5	0.0568182		hypothetical protein	missense_variant c.1056A>G p.Ile352Met
HMPREF9553_RS00235_12/519	5	0.0568182		glycine zipper 2TM domain-containing protein	missense_variant c.12T>A p.Phe4Leu
HMPREF9553_RS09855_690/894	5	0.0568182	rpnA	recombination-promoting nuclease RpnA	missense_variant c.690_704delCGGCGTTGCCGAACAinsTGGTGTGGCCAAACG p.GluHis234LysArg
HMPREF9553_RS02065_1096/1878	5	0.0568182		rhomboid family intramembrane serine protease	missense_variant c.1096A>C p.Ile366Leu
HMPREF9553_RS18210_83/1614	5	0.0568182		IS66 family transposase	missense_variant c.83A>T p.Gln28Leu
HMPREF9553_RS21010_43/429	5	0.0568182		TOBE domain-containing protein	missense_variant c.43G>A p.Ala15Thr
HMPREF9553_RS12595_1621/3027	5	0.0568182		adhesin	missense_variant c.1620_1621delTTinsGA p.Ser541Thr
HMPREF9553_RS19135_966/1473	5	0.0568182	betB	betaine-aldehyde dehydrogenase	missense_variant c.966A>C p.Gln322His
HMPREF9553_RS09385_82/531	5	0.0568182		helix-turn-helix transcriptional regulator	missense_variant c.82C>A p.Gln28Lys
HMPREF9553_RS18210_906/1614	5	0.0568182		IS66 family transposase	missense_variant c.894_906delCTCATCAGAGCCAinsTTCGTCATCTCCT p.Glu301Ser
HMPREF9553_RS09865_76/2322	5	0.0568182	feoB	Fe(2+) transporter permease subunit FeoB	missense_variant c.76T>G p.Ser26Ala
HMPREF9553_RS04245_267/306	5	0.0568182		conjugal transfer protein TraD	missense_variant c.267_272delCAGGAAinsGAGATG p.Lys91Trp
HMPREF9553_RS02405_610/732	5	0.0568182		inovirus Gp2 family protein	missense_variant c.610A>C p.Met204Leu
HMPREF9553_RS28015_264/1083	5	0.0568182		adhesin	missense_variant c.264_265delCAinsAG p.AsnLys88LysGlu
HMPREF9553_RS00130_10/1228	5	0.0568182	pepB	aminopeptidase PepB	missense_variant c.10G>A p.Asp4Asn
HMPREF9553_RS00250_1549/2067	5	0.0568182	ppk1	polyphosphate kinase 1	missense_variant c.1549A>T p.Met517Leu
HMPREF9553_RS19000_1345/2526	5	0.0568182		fimbrial biogenesis outer membrane usher protein	missense_variant c.1345A>G p.Ser449Gly
HMPREF9553_RS19000_1283/2526	5	0.0568182		fimbrial biogenesis outer membrane usher protein	missense_variant c.1283G>A p.Gly428Glu
HMPREF9553_RS28015_202/1083	5	0.0568182		adhesin	missense_variant c.202G>A p.Asp68Asn
HMPREF9553_RS28445_122/601	5	0.0568182		metal ABC transporter permease	missense_variant c.122G>A p.Gly41Asp
HMPREF9553_RS20630_13/1500	5	0.0568182	ansP	L-asparagine permease	missense_variant c.13A>G p.Asn5Asp
HMPREF9553_RS09830_955/2085	5	0.0568182	malQ	4-alpha-glucanotransferase	missense_variant c.955C>T p.Pro319Ser
HMPREF9553_RS04800_37/984	5	0.0568182		iron ABC transporter permease	missense_variant c.37G>A p.Ala13Thr
HMPREF9553_RS22265_1878/4335	5	0.0568182		autotransporter outer membrane beta-barrel domain-containing protein	missense_variant c.1871_1878delTTCCGGAAinsCCCCAGAT p.IleProGlu624ThrProAsp
HMPREF9553_RS22180_889/1194	5	0.0568182		MFS transporter	missense_variant c.889G>A p.Gly297Ser
HMPREF9553_RS19135_1353/1473	5	0.0568182	betB	betaine-aldehyde dehydrogenase	missense_variant c.1353G>A p.Met451Ile
HMPREF9553_RS09820_1974/2706	5	0.0568182	malT	HTH-type transcriptional regulator MalT	missense_variant c.1974T>G p.Ile658Met
HMPREF9553_RS20805_41/234	5	0.0568182		hypothetical protein	missense_variant c.41G>A p.Gly14Glu
HMPREF9553_RS22180_824/1194	5	0.0568182		MFS transporter	missense_variant c.824G>T p.Gly275Val
HMPREF9553_RS12015_1461/1851	5	0.0568182	carB	carbamoyl-phosphate synthase large subunit	missense_variant c.1461A>C p.Glu487Asp
HMPREF9553_RS02525_718/768	5	0.0568182		EAL domain-containing protein	missense_variant c.718C>A p.Leu240Met
HMPREF9553_RS12010_97/1399	5	0.0568182	carB	carbamoyl-phosphate synthase large subunit	missense_variant c.97C>T p.Pro33Ser
HMPREF9553_RS00140_532/846	5	0.0568182	sseA	3-mercaptopyruvate sulfurtransferase	missense_variant c.532A>G p.Thr178Ala
HMPREF9553_RS28290_49/195	5	0.0568182		phage minor tail protein L	missense_variant c.49_50delCAinsAG p.His17Ser
HMPREF9553_RS09825_1997/2394	5	0.0568182	malP	maltodextrin phosphorylase	missense_variant c.1997C>T p.Ala666Val
HMPREF9553_RS22265_2007/4335	5	0.0568182		autotransporter outer membrane beta-barrel domain-containing protein	missense_variant c.2005_2007delGCTinsACC p.Ala669Thr
HMPREF9553_RS21260_1967/2631	5	0.0568182	sfaF	S/F1C fimbrial biogenesis usher protein SfaF/FocD	missense_variant c.1967G>A p.Arg656Gln
HMPREF9553_RS12010_34/1399	5	0.0568182	carB	carbamoyl-phosphate synthase large subunit	missense_variant c.34G>A p.Ala12Thr
HMPREF9553_RS22265_1894/4335	5	0.0568182		autotransporter outer membrane beta-barrel domain-containing protein	missense_variant c.1894A>T p.Thr632Ser
HMPREF9553_RS02425_355/681	5	0.0568182		WYL domain-containing protein	missense_variant c.355G>A p.Asp119Asn
HMPREF9553_RS01985_836/1089	5	0.0568182	rlpA	endolytic peptidoglycan transglycosylase RlpA	missense_variant c.836C>T p.Thr279Ile
HMPREF9553_RS05050_636/714	5	0.0568182		thymidylate kinase	missense_variant c.632_636delAGATCinsGGATT p.Lys211Arg
HMPREF9553_RS0125060_70/419	5	0.0568182		DUF1472 domain-containing protein	missense_variant c.70G>A p.Gly24Arg
HMPREF9553_RS04800_904/984	5	0.0568182		iron ABC transporter permease	missense_variant c.904C>T p.His302Tyr
HMPREF9553_RS22180_799/1194	5	0.0568182		MFS transporter	missense_variant c.799G>A p.Val267Ile
HMPREF9553_RS09830_278/2085	5	0.0568182	malQ	4-alpha-glucanotransferase	missense_variant c.276_278delAACinsGAT p.Thr93Met
HMPREF9553_RS20845_56/498	5	0.0568182	pncC	nicotinamide-nucleotide amidase	missense_variant c.56C>T p.Ala19Val
HMPREF9553_RS04245_251/306	5	0.0568182		conjugal transfer protein TraD	missense_variant c.251C>A p.Thr84Lys
HMPREF9553_RS09910_202/402	5	0.0568182	hslR	ribosome-associated heat shock protein Hsp15	missense_variant c.202G>A p.Val68Ile
HMPREF9553_RS18245_769/837	5	0.0568182	ag43	autotransporter adhesin Ag43	missense_variant c.769_773delAATGCinsGAACG p.AsnAla257GluArg
HMPREF9553_RS22180_365/1194	5	0.0568182		MFS transporter	missense_variant c.365C>T p.Ala122Val
HMPREF9553_RS18960_2209/4131	5	0.0568182	vat	vacuolating autotransporter toxin Vat	missense_variant c.2209G>A p.Val737Ile
HMPREF9553_RS09955_134/405	5	0.0568182	hofP	DNA utilization protein HofP	missense_variant c.134G>C p.Gly45Ala
HMPREF9553_RS28460_30/300	5	0.0568182		transposase	missense_variant c.20_30delTCAGCAAGAAGinsCCAGTAAAAAA p.Ile7Thr
HMPREF9553_RS12685_298/984	5	0.0568182		glycosyltransferase family 2 protein	missense_variant c.298C>T p.Pro100Ser
HMPREF9553_RS11875_424/2352	5	0.0568182	polB	DNA polymerase II	missense_variant c.424C>A p.Pro142Thr
HMPREF9553_RS18285_375/687	5	0.0568182		CPBP family intramembrane metalloprotease	missense_variant c.375T>A p.Asn125Lys
HMPREF9553_RS09970_183/1287	5	0.0568182	damX	cell division protein DamX	missense_variant c.179_183delCGCGTinsAGCGC p.Ala60Glu
HMPREF9553_RS12695_143/693	5	0.0568182	rfaY	lipopolysaccharide core heptose(II) kinase RfaY	missense_variant c.143C>T p.Ser48Leu
HMPREF9553_RS05070_4/561	5	0.0568182		YtfJ family protein	missense_variant c.-1_4delAATGCinsGATGT p.Pro2Ser
HMPREF9553_RS0124535_332/378	5	0.0568182		toxin	missense_variant c.332_340delCGGTAAATAinsTGGTGAACG p.ThrValAsnAsn111MetValAsnAsp
HMPREF9553_RS04235_770/1464	5	0.0568182	pilV	shufflon system plasmid conjugative transfer pilus tip adhesin PilV	missense_variant c.770_774delGTGTGinsCAGTC p.Ser257Thr
HMPREF9553_RS27965_601/688	5	0.0568182		transposase	missense_variant c.601A>T p.Asn201Tyr
HMPREF9553_RS00305_353/1035	5	0.0568182	bamC	outer membrane protein assembly factor BamC	missense_variant c.353C>T p.Pro118Leu
HMPREF9553_RS11860_920/1701	5	0.0568182	araB	ribulokinase	missense_variant c.920G>A p.Ser307Asn
HMPREF9553_RS22265_1225/4335	5	0.0568182		autotransporter outer membrane beta-barrel domain-containing protein	missense_variant c.1225G>A p.Ala409Thr
HMPREF9553_RS18285_49/687	5	0.0568182		CPBP family intramembrane metalloprotease	missense_variant c.49C>G p.Pro17Ala
HMPREF9553_RS27965_586/688	5	0.0568182		transposase	missense_variant c.586_587delCCinsAT p.Pro196Met
HMPREF9553_RS28480_10/162	5	0.0568182		NADP-dependent oxidoreductase	missense_variant c.10A>G p.Arg4Gly
HMPREF9553_RS09275_199/408	5	0.0568182	nudG	CTP pyrophosphohydrolase	missense_variant c.199G>A p.Val67Ile
HMPREF9553_RS22185_337/1725	5	0.0568182	iucA	aerobactin synthase IucA	missense_variant c.337C>T p.His113Tyr
HMPREF9553_RS00055_184/192	5	0.0568182		hypothetical protein	missense_variant c.183_184delAAinsGC p.Asn62His
HMPREF9553_RS28485_152/468	5	0.0568182		hypothetical protein	missense_variant c.152C>T p.Pro51Leu
HMPREF9553_RS27965_485/688	5	0.0568182		transposase	frameshift_variant c.485delG p.Gly162fs
HMPREF9553_RS28485_339/468	5	0.0568182		hypothetical protein	frameshift_variant c.338_339dupTT p.Asp114fs
HMPREF9553_RS09950_247/441	5	0.0568182		hypothetical protein	missense_variant c.246_247delATinsGC p.Ser83Pro
HMPREF9553_RS09950_153/441	5	0.0568182		hypothetical protein	missense_variant c.147_153delAAATCATinsGAGTCAC p.Asn50Ser
HMPREF9553_RS04245_221/306	5	0.0568182		conjugal transfer protein TraD	missense_variant c.221_229delTATCTGACCinsCATCGGACA p.ValSerAspLeu74AlaSerAspMet
HMPREF9553_RS09945_328/540	5	0.0568182		DNA utilization protein HofN	missense_variant c.328G>T p.Ala110Ser
HMPREF9553_RS18250_358/2166	5	0.0568182		TonB-dependent receptor	missense_variant c.358A>T p.Ser120Cys
HMPREF9553_RS12610_1183/1191	5	0.0568182	lldD	quinone-dependent L-lactate dehydrogenase	missense_variant c.1183G>A p.Ala395Thr
HMPREF9553_RS09915_488/669	5	0.0568182	yrfG	GMP/IMP nucleotidase	missense_variant c.488G>A p.Gly163Asp
HMPREF9553_RS28015_185/1083	5	0.0568182		adhesin	missense_variant c.185T>C p.Val62Ala
HMPREF9553_RS18275_1088/1173	5	0.0568182		hypothetical protein	frameshift_variant&missense_variant c.1088_1091delTCCTinsCCC p.Val363fs
HMPREF9553_RS18275_1124/1173	5	0.0568182		hypothetical protein	missense_variant c.1124A>T p.Gln375Leu
HMPREF9553_RS12630_145/468	5	0.0568182	secB	protein-export chaperone SecB	missense_variant c.145A>T p.Thr49Ser
HMPREF9553_RS12650_121/1284	5	0.0568182	envC	murein hydrolase activator EnvC	missense_variant c.121C>T p.His41Tyr
HMPREF9553_RS00280_14/360	5	0.0568182	arsC	arsenate reductase (glutaredoxin)	missense_variant c.14T>C p.Val5Ala
HMPREF9553_RS19160_775/933	5	0.0568182		LysR family transcriptional regulator	missense_variant c.775G>A p.Val259Ile
HMPREF9553_RS00075_397/855	5	0.0568182		alpha/beta hydrolase	missense_variant c.397C>A p.Gln133Lys
HMPREF9553_RS28015_155/1083	5	0.0568182		adhesin	missense_variant c.155A>G p.Asn52Ser
HMPREF9553_RS18975_5/186	5	0.0568182		hypothetical protein	missense_variant c.5C>T p.Ala2Val
HMPREF9553_RS0124535_365/378	5	0.0568182		toxin	missense_variant c.365A>G p.Glu122Gly
HMPREF9553_RS05065_98/837	5	0.0568182		hypothetical protein	missense_variant c.98C>T p.Thr33Ile
HMPREF9553_RS18960_3097/4131	5	0.0568182	vat	vacuolating autotransporter toxin Vat	missense_variant c.3097G>A p.Ala1033Thr
HMPREF9553_RS09940_577/780	5	0.0568182	hofM	DNA utilization protein HofM	missense_variant c.577A>C p.Ser193Arg
HMPREF9553_RS05070_130/561	5	0.0568182		YtfJ family protein	missense_variant c.130A>C p.Ser44Arg
HMPREF9553_RS09940_661/780	5	0.0568182	hofM	DNA utilization protein HofM	missense_variant c.661C>A p.Leu221Ile
HMPREF9553_RS28015_1059/1083	5	0.0568182		adhesin	missense_variant c.1059_1060delTTinsAG p.Ser354Ala
HMPREF9553_RS09310_98/1158	5	0.0568182	mdtE	multidrug transporter subunit MdtE	missense_variant c.98C>T p.Thr33Met
HMPREF9553_RS09940_773/780	5	0.0568182	hofM	DNA utilization protein HofM	missense_variant c.773T>C p.Val258Ala
HMPREF9553_RS12670_865/933	5	0.0568182	rfaD	ADP-glyceromanno-heptose 6-epimerase	missense_variant c.865G>A p.Asp289Asn
HMPREF9553_RS09940_96/780	5	0.0568182	hofM	DNA utilization protein HofM	missense_variant c.96C>A p.His32Gln
HMPREF9553_RS12675_677/1047	5	0.0568182	rfaF	ADP-heptose--LPS heptosyltransferase RfaF	missense_variant c.677A>C p.Glu226Ala
HMPREF9553_RS00075_230/855	5	0.0568182		alpha/beta hydrolase	missense_variant c.230C>T p.Ala77Val
HMPREF9553_RS28000_72/234	5	0.0568182		hypothetical protein	frameshift_variant c.72delA p.Lys24fs
HMPREF9553_RS04750_797/870	5	0.0568182		DUF2608 domain-containing protein	missense_variant c.797T>C p.Met266Thr
HMPREF9553_RS20645_23/285	5	0.0568182		type VI secretion system PAAR protein	missense_variant c.17_23delAACTTACinsGATTAAA p.LysLeuThr6ArgLeuAsn
HMPREF9553_RS09815_743/1017	5	0.0568182	rtcA	RNA 3'-terminal phosphate cyclase	missense_variant c.743G>T p.Arg248Leu
HMPREF9553_RS12035_289/915	5	0.0568182	rihC	ribonucleoside hydrolase RihC	missense_variant c.289C>A p.Gln97Lys
HMPREF9553_RS12280_1007/1551	5	0.0568182		YjjI family glycine radical enzyme	missense_variant c.1007C>T p.Ala336Val
HMPREF9553_RS0124575_367/607	5	0.0568182		inovirus Gp2 family protein	stop_gained c.367C>T p.Arg123*
HMPREF9553_RS09625_789/1071	5	0.0568182		sn-glycerol 3-phosphate ABC transporter ATP binding protein UgpC	missense_variant c.788_789delTGinsCA p.Leu263Pro
HMPREF9553_RS22185_1059/1725	5	0.0568182	iucA	aerobactin synthase IucA	missense_variant c.1059T>G p.Asp353Glu
HMPREF9553_RS02455_209/1956	5	0.0568182		autotransporter adhesin Ag43	missense_variant c.209T>C p.Ile70Thr
HMPREF9553_RS28135_44/57	5	0.0568182		type I toxin-antitoxin system Ibs family toxin	missense_variant c.44_48delGGCCAinsTCCCG p.Trp15Phe
HMPREF9553_RS02010_595/612	5	0.0568182		adenosylcobalamin/alpha-ribazole phosphatase	missense_variant c.595G>T p.Gly199Trp
HMPREF9553_RS04250_958/1503	5	0.0568182		MobA/MobL family protein	missense_variant c.951_958delTTACCGTAinsATATCGTG p.Asn320Asp
HMPREF9553_RS20690_1294/1503	5	0.0568182	yjeM	glutamate/gamma-aminobutyrate family transporter YjeM	missense_variant c.1294A>T p.Met432Leu
HMPREF9553_RS18160_61/330	5	0.0568182	mdtI	multidrug/spermidine efflux SMR transporter subunit MdtI	missense_variant c.61G>A p.Val21Ile
HMPREF9553_RS28130_10/57	5	0.0568182		type I toxin-antitoxin system Ibs family toxin	missense_variant c.10_13delATACinsTGGA p.IleLeu4TrpIle
HMPREF9553_RS28120_25/156	5	0.0568182		autotransporter outer membrane beta-barrel domain-containing protein	missense_variant c.25C>T p.Arg9Cys
HMPREF9553_RS18060_608/2046	5	0.0568182	dcp	peptidyl-dipeptidase Dcp	missense_variant c.608T>A p.Leu203Gln
HMPREF9553_RS18060_605/2046	5	0.0568182	dcp	peptidyl-dipeptidase Dcp	missense_variant c.605C>T p.Ala202Val
HMPREF9553_RS18060_568/2046	5	0.0568182	dcp	peptidyl-dipeptidase Dcp	missense_variant c.568A>G p.Ile190Val
HMPREF9553_RS12200_514/528	5	0.0568182	yjjX	non-canonical purine NTP phosphatase	missense_variant c.514C>G p.Pro172Ala
HMPREF9553_RS20690_900/1503	5	0.0568182	yjeM	glutamate/gamma-aminobutyrate family transporter YjeM	missense_variant c.900G>T p.Leu300Phe
HMPREF9553_RS12200_507/528	5	0.0568182	yjjX	non-canonical purine NTP phosphatase	missense_variant c.505_507delATGinsGTA p.Met169Val
HMPREF9553_RS20655_882/1035	5	0.0568182		3-deoxy-7-phosphoheptulonate synthase	frameshift_variant&missense_variant c.876_882delGATGCCGinsAAATACCA p.Met293fs
HMPREF9553_RS12490_1043/1395	5	0.0568182		6-phospho-beta-glucosidase BglB	missense_variant c.1043C>A p.Thr348Lys
HMPREF9553_RS20655_853/1035	5	0.0568182		3-deoxy-7-phosphoheptulonate synthase	missense_variant c.849_853delTCGTGinsACGTC p.Glu285Gln
HMPREF9553_RS0124555_112/234	5	0.0568182		AlpA family transcriptional regulator	missense_variant c.110_112delGGCinsAGT p.Arg37Lys
HMPREF9553_RS04250_388/1503	5	0.0568182		MobA/MobL family protein	missense_variant c.375_388delTCATGACTTGGATAinsCCACGATTTAGATG p.Ser130Gly
HMPREF9553_RS18170_626/1035	5	0.0568182	tqsA	AI-2 transporter TqsA	missense_variant c.626T>A p.Leu209Gln
HMPREF9553_RS12490_125/1395	5	0.0568182		6-phospho-beta-glucosidase BglB	missense_variant c.125G>A p.Gly42Glu
HMPREF9553_RS12490_1346/1395	5	0.0568182		6-phospho-beta-glucosidase BglB	missense_variant c.1346G>A p.Gly449Glu
HMPREF9553_RS04275_207/531	5	0.0568182		lipoprotein	missense_variant c.207_216delTGGATTTGTAinsCGGTTTTATT p.Val72Ile
HMPREF9553_RS02025_58/582	5	0.0568182	lptE	LPS assembly lipoprotein LptE	missense_variant c.58G>A p.Gly20Ser
HMPREF9553_RS20655_829/1035	5	0.0568182		3-deoxy-7-phosphoheptulonate synthase	missense_variant c.829G>A p.Glu277Lys
HMPREF9553_RS02460_815/858	5	0.0568182	sitD	iron/manganese ABC transporter permease subunit SitD	missense_variant c.815A>C p.Lys272Thr
HMPREF9553_RS02460_790/858	5	0.0568182	sitD	iron/manganese ABC transporter permease subunit SitD	missense_variant c.790G>A p.Ala264Thr
HMPREF9553_RS02470_94/828	5	0.0568182	sitB	iron/manganese ABC transporter ATP-binding protein SitB	missense_variant c.94_96delAGTinsGGC p.Ser32Gly
HMPREF9553_RS12360_569/1869	5	0.0568182	kup	low affinity potassium transporter Kup	missense_variant c.569C>T p.Ala190Val
HMPREF9553_RS12360_937/1869	5	0.0568182	kup	low affinity potassium transporter Kup	missense_variant c.937C>A p.Arg313Ser
HMPREF9553_RS09650_355/495	5	0.0568182		hypothetical protein	missense_variant c.355G>A p.Asp119Asn
HMPREF9553_RS04250_711/1503	5	0.0568182		MobA/MobL family protein	missense_variant c.709_711delACCinsGAA p.Thr237Glu
HMPREF9553_RS04925_352/828	5	0.0568182	dkgA	2,5-didehydrogluconate reductase DkgA	missense_variant c.352G>A p.Glu118Lys
HMPREF9553_RS22275_329/606	5	0.0568182		CDP-alcohol phosphatidyltransferase family protein	missense_variant c.329A>T p.Glu110Val
HMPREF9553_RS09655_801/1185	5	0.0568182	hcp	Hcp1 family type VI secretion system effector	stop_gained c.801C>A p.Tyr267*
HMPREF9553_RS00200_1073/2178	5	0.0568182	sinH	intimin-like inverse autotransporter SinH	missense_variant c.1068_1073delCGACGTinsAGACAC p.Val358Thr
HMPREF9553_RS04250_603/1503	5	0.0568182		MobA/MobL family protein	missense_variant c.603A>C p.Gln201His
HMPREF9553_RS0124565_173/279	5	0.0568182		AlpA family transcriptional regulator	missense_variant c.173A>G p.Lys58Arg
HMPREF9553_RS22185_1371/1725	5	0.0568182	iucA	aerobactin synthase IucA	missense_variant c.1371C>G p.Asp457Glu
HMPREF9553_RS20680_163/969	5	0.0568182	psd	phosphatidylserine decarboxylase	missense_variant c.163C>T p.Pro55Ser
HMPREF9553_RS00200_1047/2178	5	0.0568182	sinH	intimin-like inverse autotransporter SinH	missense_variant c.1045_1047delTATinsGAC p.Tyr349Asp
HMPREF9553_RS12285_711/780	5	0.0568182		metal-dependent hydrolase	missense_variant c.711_713delACCinsCCG p.Pro238Arg
HMPREF9553_RS22275_34/606	5	0.0568182		CDP-alcohol phosphatidyltransferase family protein	missense_variant c.34T>C p.Ser12Pro
HMPREF9553_RS18075_481/1461	5	0.0568182		mannitol dehydrogenase family protein	missense_variant c.481G>A p.Val161Met
HMPREF9553_RS09680_300/528	5	0.0568182	gntK	gluconokinase	missense_variant c.294_300delGCGTGAAinsACGCGCG p.Glu100Ala
HMPREF9553_RS22270_776/861	5	0.0568182	pdxI	pyridoxine 4-dehydrogenase	missense_variant c.771_776delTGTTGCinsGGTGGG p.Ala259Gly
HMPREF9553_RS18075_1313/1461	5	0.0568182		mannitol dehydrogenase family protein	missense_variant c.1313C>A p.Ala438Glu
HMPREF9553_RS18070_558/687	5	0.0568182		DNA-binding transcriptional regulator YdfH	missense_variant c.558T>G p.Asp186Glu
HMPREF9553_RS12285_658/780	5	0.0568182		metal-dependent hydrolase	missense_variant c.658_663delCCTAATinsGCAAAC p.Pro220Ala
HMPREF9553_RS02460_771/858	5	0.0568182	sitD	iron/manganese ABC transporter permease subunit SitD	missense_variant c.771_772delTTinsCA p.Leu258Met
HMPREF9553_RS22270_684/861	5	0.0568182	pdxI	pyridoxine 4-dehydrogenase	missense_variant c.682_684delACAinsGCG p.Thr228Ala
HMPREF9553_RS00195_79/216	5	0.0568182		hypothetical protein	missense_variant c.79G>A p.Asp27Asn
HMPREF9553_RS04900_827/1473	5	0.0568182		mannitol dehydrogenase family protein	missense_variant c.827_830delCAGAinsTCAG p.AlaAsp276ValSer
HMPREF9553_RS09630_477/744	5	0.0568182	ugpQ	glycerophosphodiester phosphodiesterase	missense_variant c.468_477delGCAACAGGCAinsACAGCTGGCG p.Gln158Leu
HMPREF9553_RS28175_1013/1017	5	0.0568182	lplA	lipoate--protein ligase LplA	missense_variant c.1013G>A p.Arg338Lys
HMPREF9553_RS09580_338/384	5	0.0568182	panM	aspartate 1-decarboxylase autocleavage activator PanM	missense_variant c.338_339delGAinsAG p.Arg113Gln
HMPREF9553_RS12495_1017/1617	5	0.0568182		carbohydrate-specific porin BglH	missense_variant c.1017T>A p.Asp339Glu
HMPREF9553_RS20795_1535/1698	5	0.0568182		protein-disulfide reductase DsbD	missense_variant c.1535C>T p.Ala512Val
HMPREF9553_RS02040_352/936	5	0.0568182	rihA	pyrimidine-specific ribonucleoside hydrolase RihA	missense_variant c.352C>T p.Pro118Ser
HMPREF9553_RS04855_11/1571	5	0.0568182		ABC transporter substrate-binding protein	missense_variant c.11G>A p.Arg4Gln
HMPREF9553_RS05035_1642/1860	5	0.0568182	gss	bifunctional glutathionylspermidine amidase/synthase	missense_variant c.1642C>T p.His548Tyr
HMPREF9553_RS04850_479/483	5	0.0568182		AraC family transcriptional regulator	missense_variant c.477_479delAGCinsGAT p.Ala160Met
HMPREF9553_RS12125_1123/1431	5	0.0568182		sodium:alanine symporter family protein	missense_variant c.1123C>T p.Leu375Phe
HMPREF9553_RS0124540_409/891	5	0.0568182		DUF4942 domain-containing protein	missense_variant c.409_411delGTCinsTTT p.Val137Phe
HMPREF9553_RS12120_773/954	5	0.0568182	tal	transaldolase	missense_variant c.773C>A p.Ala258Asp
HMPREF9553_RS04850_440/483	5	0.0568182		AraC family transcriptional regulator	missense_variant c.438_440delGACinsAAT p.MetThr146IleIle
HMPREF9553_RS22265_2404/4335	5	0.0568182		autotransporter outer membrane beta-barrel domain-containing protein	missense_variant c.2404G>A p.Gly802Ser
HMPREF9553_RS22285_1382/1758	5	0.0568182		bifunctional alpha/beta hydrolase/class I SAM-dependent methyltransferase	missense_variant c.1382T>C p.Val461Ala
HMPREF9553_RS19040_334/927	5	0.0568182		LysR family transcriptional regulator	missense_variant c.334G>A p.Val112Ile
HMPREF9553_RS22285_1416/1758	5	0.0568182		bifunctional alpha/beta hydrolase/class I SAM-dependent methyltransferase	missense_variant c.1415_1416delAGinsCA p.Glu472Ala
HMPREF9553_RS22285_1426/1758	5	0.0568182		bifunctional alpha/beta hydrolase/class I SAM-dependent methyltransferase	missense_variant c.1426G>A p.Ala476Thr
HMPREF9553_RS22285_1678/1758	5	0.0568182		bifunctional alpha/beta hydrolase/class I SAM-dependent methyltransferase	missense_variant c.1678G>A p.Ala560Thr
HMPREF9553_RS28270_109/143	5	0.0568182		IS110 family transposase	frameshift_variant c.104_108dupTGGTA p.Arg37fs
HMPREF9553_RS09480_541/834	5	0.0568182	nikC	nickel ABC transporter permease subunit NikC	missense_variant c.541A>G p.Ile181Val
HMPREF9553_RS28270_83/143	5	0.0568182		IS110 family transposase	missense_variant c.83A>G p.Asp28Gly
HMPREF9553_RS04275_66/531	5	0.0568182		lipoprotein	missense_variant c.66T>G p.Asp22Glu
HMPREF9553_RS12055_680/2817	5	0.0568182	ileS	isoleucine--tRNA ligase	missense_variant c.680G>C p.Gly227Ala
HMPREF9553_RS09470_553/807	5	0.0568182	nikE	nickel import ATP-binding protein NikE	missense_variant c.553G>A p.Val185Met
HMPREF9553_RS28285_269/621	5	0.0568182		DUF551 domain-containing protein	missense_variant c.266_269delGTCTinsCTCG p.GlyLeu89AlaArg
HMPREF9553_RS22265_2354/4335	5	0.0568182		autotransporter outer membrane beta-barrel domain-containing protein	missense_variant c.2354G>A p.Ser785Asn
HMPREF9553_RS28285_328/621	5	0.0568182		DUF551 domain-containing protein	missense_variant c.325_328delACCGinsGCCA p.ThrAla109AlaThr
HMPREF9553_RS20655_20/1035	5	0.0568182		3-deoxy-7-phosphoheptulonate synthase	missense_variant c.20C>T p.Ser7Leu
HMPREF9553_RS12510_148/474	5	0.0568182		protein CbrB	missense_variant c.148C>A p.Leu50Ile
HMPREF9553_RS28285_346/621	5	0.0568182		DUF551 domain-containing protein	missense_variant c.344_346delCCGinsTCA p.AlaGlu115ValLys
HMPREF9553_RS22180_910/1194	5	0.0568182		MFS transporter	missense_variant c.910_912delTCCinsACT p.Ser304Thr
HMPREF9553_RS05045_575/693	5	0.0568182		thymidylate kinase	missense_variant c.575A>T p.Gln192Leu
HMPREF9553_RS09775_772/777	5	0.0568182		hypothetical protein	missense_variant c.772A>C p.Lys258Gln
HMPREF9553_RS28210_848/1031	5	0.0568182		ShET2/EspL2 family type III secretion system effector toxin	frameshift_variant c.848delA p.Asn283fs
HMPREF9553_RS09760_124/780	5	0.0568182		molecular chaperone	missense_variant c.124C>A p.Gln42Lys
HMPREF9553_RS17990_763/1389	5	0.0568182	sad	succinate-semialdehyde dehydrogenase	missense_variant c.763G>A p.Ala255Thr
HMPREF9553_RS22265_2882/4335	5	0.0568182		autotransporter outer membrane beta-barrel domain-containing protein	missense_variant c.2882C>T p.Thr961Met
HMPREF9553_RS0124540_8/891	5	0.0568182		DUF4942 domain-containing protein	missense_variant c.8_10delAACinsCAA p.GluLeu3AlaIle
HMPREF9553_RS22185_1054/1725	5	0.0568182	iucA	aerobactin synthase IucA	missense_variant c.1054G>C p.Val352Leu
HMPREF9553_RS09760_385/780	5	0.0568182		molecular chaperone	missense_variant c.385A>T p.Thr129Ser
HMPREF9553_RS09760_407/780	5	0.0568182		molecular chaperone	missense_variant c.403_407delTCAGTinsCCAAC p.SerVal135ProThr
HMPREF9553_RS09760_676/780	5	0.0568182		molecular chaperone	missense_variant c.676G>A p.Ala226Thr
HMPREF9553_RS22265_2842/4335	5	0.0568182		autotransporter outer membrane beta-barrel domain-containing protein	missense_variant c.2838_2842delCAAAGinsTAAAA p.Ala948Thr
HMPREF9553_RS19050_598/852	5	0.0568182		aldo/keto reductase	missense_variant c.598A>T p.Thr200Ser
HMPREF9553_RS19115_617/795	5	0.0568182		helix-turn-helix transcriptional regulator	missense_variant c.617A>G p.Lys206Arg
HMPREF9553_RS22265_2833/4335	5	0.0568182		autotransporter outer membrane beta-barrel domain-containing protein	missense_variant c.2829_2833delTGGAAinsAGGAC p.Lys945Gln
HMPREF9553_RS18040_505/900	5	0.0568182	eamA	O-acetylserine/cysteine exporter	missense_variant c.505G>T p.Ala169Ser
HMPREF9553_RS04975_690/888	5	0.0568182		dienelactone hydrolase family protein	missense_variant c.686_690delACGCTinsTCGCG p.Tyr229Phe
HMPREF9553_RS18190_524/607	5	0.0568182		DUF1983 domain-containing protein	missense_variant c.524C>T p.Ser175Leu
HMPREF9553_RS18190_575/607	5	0.0568182		DUF1983 domain-containing protein	missense_variant c.575_578delTGGCinsCGGT p.ValAla192AlaVal
HMPREF9553_RS04975_701/888	5	0.0568182		dienelactone hydrolase family protein	missense_variant c.699_701delTAGinsCAC p.Ser234Thr
HMPREF9553_RS18195_1035/1484	5	0.0568182		host specificity protein J	missense_variant c.1035_1038delCGTTinsTATC p.Val346Ile
HMPREF9553_RS09535_22/360	5	0.0568182		DUF2500 domain-containing protein	missense_variant c.22T>C p.Phe8Leu
HMPREF9553_RS22265_2763/4335	5	0.0568182		autotransporter outer membrane beta-barrel domain-containing protein	missense_variant c.2763T>G p.Asp921Glu
HMPREF9553_RS19115_622/795	5	0.0568182		helix-turn-helix transcriptional regulator	missense_variant c.622A>G p.Ile208Val
HMPREF9553_RS22265_2758/4335	5	0.0568182		autotransporter outer membrane beta-barrel domain-containing protein	missense_variant c.2758A>C p.Ser920Arg
HMPREF9553_RS22185_1033/1725	5	0.0568182	iucA	aerobactin synthase IucA	missense_variant c.1033G>T p.Ala345Ser
HMPREF9553_RS28020_322/1194	5	0.0568182		autotransporter outer membrane beta-barrel domain-containing protein	missense_variant c.322G>A p.Ala108Thr
HMPREF9553_RS12145_202/1287	5	0.0568182	thrC	threonine synthase	missense_variant c.202C>T p.Pro68Ser
HMPREF9553_RS04275_455/531	5	0.0568182		lipoprotein	missense_variant c.455_459delGCGTTinsACGTC p.Ser152Asn
HMPREF9553_RS28210_37/1031	5	0.0568182		ShET2/EspL2 family type III secretion system effector toxin	missense_variant c.37G>A p.Glu13Lys
HMPREF9553_RS09775_419/777	5	0.0568182		hypothetical protein	missense_variant c.419A>T p.Lys140Met
HMPREF9553_RS00145_4945/4962	5	0.0568182	yfhM	alpha2-macroglobulin	missense_variant c.4938_4945delCGATCTGTinsAGATTTGC p.Asp1646Glu
HMPREF9553_RS11850_671/849	5	0.0568182		hypothetical protein	missense_variant c.671C>T p.Thr224Ile
HMPREF9553_RS27965_434/688	5	0.0568182		transposase	missense_variant c.434A>C p.Asn145Thr
HMPREF9553_RS10010_1090/1227	5	0.0568182		phosphopentomutase	missense_variant c.1089_1090delACinsGA p.Leu364Met
HMPREF9553_RS21190_131/318	5	0.0568182		IS66 family transposase	missense_variant c.131T>A p.Phe44Tyr
HMPREF9553_RS09110_523/861	5	0.0568182		fructosamine kinase family protein	missense_variant c.523C>T p.His175Tyr
HMPREF9553_RS11595_2226/2664	5	0.0568182	aceE	pyruvate dehydrogenase (acetyl-transferring), homodimeric type	missense_variant c.2226_2230delGGCAGinsCGCAC p.Glu744Gln
HMPREF9553_RS00025_131/435	5	0.0568182	psiB	conjugation system SOS inhibitor PsiB	missense_variant c.131C>A p.Ala44Asp
HMPREF9553_RS10270_222/753	5	0.0568182		fimbria/pilus periplasmic chaperone	missense_variant c.221_222delCTinsTC p.Thr74Ile
HMPREF9553_RS10270_30/753	5	0.0568182		fimbria/pilus periplasmic chaperone	missense_variant c.28_30delCTCinsGTG p.Leu10Val
HMPREF9553_RS18320_1330/2385	5	0.0568182		hypothetical protein	missense_variant c.1330_1331delATinsCA p.Met444Gln
HMPREF9553_RS09100_335/930	5	0.0568182	pfkB	6-phosphofructokinase II	missense_variant c.335C>G p.Ala112Gly
HMPREF9553_RS18320_1357/2385	5	0.0568182		hypothetical protein	missense_variant c.1357C>A p.His453Asn
HMPREF9553_RS22170_155/1407	5	0.0568182	gndA	NADP-dependent phosphogluconate dehydrogenase	missense_variant c.155T>C p.Val52Ala
HMPREF9553_RS19220_1459/1587	5	0.0568182	prpR	propionate catabolism operon regulatory protein PrpR	missense_variant c.1459G>A p.Ala487Thr
HMPREF9553_RS09070_541/984	5	0.0568182	pheS	phenylalanine--tRNA ligase subunit alpha	missense_variant c.541C>A p.Gln181Lys
HMPREF9553_RS18320_1387/2385	5	0.0568182		hypothetical protein	missense_variant c.1387G>A p.Glu463Lys
HMPREF9553_RS09065_545/2388	5	0.0568182	pheT	phenylalanine--tRNA ligase subunit beta	missense_variant c.545T>C p.Leu182Ser
HMPREF9553_RS04555_631/972	5	0.0568182		DUF1281 domain-containing protein	missense_variant c.631C>A p.His211Asn
HMPREF9553_RS11580_695/1758	5	0.0568182		DUF3300 domain-containing protein	missense_variant c.695C>T p.Pro232Leu
HMPREF9553_RS04555_612/972	5	0.0568182		DUF1281 domain-containing protein	missense_variant c.612_614delCGGinsAGA p.AsnGly204LysAsp
HMPREF9553_RS28560_881/962	5	0.0568182	tssI	type VI secretion system tip protein VgrG	stop_lost c.881_890delGCTGAATAATinsACTTAACGAC p.CysTerIleIle294TyrLeuThrThrext*?
HMPREF9553_RS12995_86/1149	5	0.0568182		MFS transporter	missense_variant c.86T>C p.Val29Ala
HMPREF9553_RS20550_497/537	5	0.0568182		DNA-binding transcriptional regulator SutR	missense_variant c.497C>T p.Thr166Ile
HMPREF9553_RS17590_730/1134	5	0.0568182	hcp	type VI secretion system tube protein Hcp	missense_variant c.730T>C p.Phe244Leu
HMPREF9553_RS05140_3492/4563	5	0.0568182	sslE	lipoprotein metalloprotease SslE	missense_variant c.3492T>A p.Asn1164Lys
HMPREF9553_RS18320_2299/2385	5	0.0568182		hypothetical protein	missense_variant c.2299_2302delAGGCinsGGGA p.Arg767Gly
HMPREF9553_RS20550_478/537	5	0.0568182		DNA-binding transcriptional regulator SutR	missense_variant c.478C>T p.Arg160Cys
HMPREF9553_RS02705_250/1698	5	0.0568182		alpha,alpha-trehalase	missense_variant c.250A>C p.Asn84His
HMPREF9553_RS13025_188/1284	5	0.0568182	aroA	3-phosphoshikimate 1-carboxyvinyltransferase	missense_variant c.188G>A p.Ser63Asn
HMPREF9553_RS05140_3563/4563	5	0.0568182	sslE	lipoprotein metalloprotease SslE	missense_variant c.3563A>C p.Asp1188Ala
HMPREF9553_RS20550_219/537	5	0.0568182		DNA-binding transcriptional regulator SutR	missense_variant c.217_219delTCTinsGCA p.Ser73Ala
HMPREF9553_RS10285_373/528	5	0.0568182		fimbrial protein	missense_variant c.372_373delACinsGG p.Pro125Ala
HMPREF9553_RS11595_2341/2664	5	0.0568182	aceE	pyruvate dehydrogenase (acetyl-transferring), homodimeric type	missense_variant c.2341C>A p.Leu781Met
HMPREF9553_RS18315_211/906	5	0.0568182		chemotaxis protein	missense_variant c.211G>C p.Val71Leu
HMPREF9553_RS10265_219/2649	5	0.0568182		fimbrial biogenesis outer membrane usher protein	missense_variant c.219A>C p.Gln73His
HMPREF9553_RS05140_1603/4563	5	0.0568182	sslE	lipoprotein metalloprotease SslE	missense_variant c.1602_1603delCAinsTC p.Ile535Leu
HMPREF9553_RS10245_1297/1311	5	0.0568182	fadI	acetyl-CoA C-acyltransferase FadI	missense_variant c.1293_1297delGGTTCinsAGTTG p.MetValLeu431IleValVal
HMPREF9553_RS09140_2209/2262	5	0.0568182	katE	catalase HPII	missense_variant c.2209A>G p.Thr737Ala
HMPREF9553_RS10245_155/1311	5	0.0568182	fadI	acetyl-CoA C-acyltransferase FadI	missense_variant c.155C>G p.Thr52Ser
HMPREF9553_RS09140_2156/2262	5	0.0568182	katE	catalase HPII	missense_variant c.2156C>T p.Ala719Val
HMPREF9553_RS18305_674/678	5	0.0568182		hypothetical protein	missense_variant c.674A>G p.Asn225Ser
HMPREF9553_RS28560_800/962	5	0.0568182	tssI	type VI secretion system tip protein VgrG	missense_variant c.800G>A p.Gly267Asp
HMPREF9553_RS10250_1150/2145	5	0.0568182	fadJ	fatty acid oxidation complex subunit alpha FadJ	missense_variant c.1150T>C p.Cys384Arg
HMPREF9553_RS10250_1246/2145	5	0.0568182	fadJ	fatty acid oxidation complex subunit alpha FadJ	missense_variant c.1245_1246delTAinsCG p.Thr416Ala
HMPREF9553_RS10250_1548/2145	5	0.0568182	fadJ	fatty acid oxidation complex subunit alpha FadJ	missense_variant c.1539_1548delCGAGCGTATTinsTGAACGGGTA p.Ile516Val
HMPREF9553_RS20930_364/420	5	0.0568182		helix-turn-helix domain-containing protein	missense_variant c.364T>C p.Ser122Pro
HMPREF9553_RS10250_172/2145	5	0.0568182	fadJ	fatty acid oxidation complex subunit alpha FadJ	missense_variant c.172G>A p.Val58Ile
HMPREF9553_RS20565_557/1407	5	0.0568182		PLP-dependent aminotransferase family protein	missense_variant c.557C>T p.Ala186Val
HMPREF9553_RS10250_1941/2145	5	0.0568182	fadJ	fatty acid oxidation complex subunit alpha FadJ	missense_variant c.1939_1941delATTinsTTA p.Ile647Leu
HMPREF9553_RS09140_1562/2262	5	0.0568182	katE	catalase HPII	missense_variant c.1562G>A p.Arg521His
HMPREF9553_RS10250_2088/2145	5	0.0568182	fadJ	fatty acid oxidation complex subunit alpha FadJ	missense_variant c.2085_2088delCGTTinsAGTC p.Phe695Leu
HMPREF9553_RS05140_2224/4563	5	0.0568182	sslE	lipoprotein metalloprotease SslE	missense_variant c.2223_2224delCAinsTG p.Ser742Gly
HMPREF9553_RS10250_2098/2145	5	0.0568182	fadJ	fatty acid oxidation complex subunit alpha FadJ	missense_variant c.2098G>A p.Glu700Lys
HMPREF9553_RS10250_254/2145	5	0.0568182	fadJ	fatty acid oxidation complex subunit alpha FadJ	missense_variant c.254T>C p.Val85Ala
HMPREF9553_RS09130_1363/1392	5	0.0568182		cystine/sulfocysteine:cation symporter	missense_variant c.1363G>A p.Glu455Lys
HMPREF9553_RS10250_736/2145	5	0.0568182	fadJ	fatty acid oxidation complex subunit alpha FadJ	missense_variant c.736G>A p.Ala246Thr
HMPREF9553_RS20935_468/471	5	0.0568182	hycI	hydrogenase maturation peptidase HycI	splice_region_variant&stop_retained_variant c.468_*11delGTAGTTTTTCAGTAAinsATAATTCTCCATCAG p.158
HMPREF9553_RS04185_587/852	5	0.0568182	hchA	protein deglycase HchA	missense_variant c.587A>G p.His196Arg
HMPREF9553_RS09120_487/669	5	0.0568182	hxpB	hexitol phosphatase HxpB	missense_variant c.487G>A p.Val163Ile
HMPREF9553_RS05140_2659/4563	5	0.0568182	sslE	lipoprotein metalloprotease SslE	missense_variant c.2658_2659delCAinsGG p.Asn887Asp
HMPREF9553_RS20945_540/768	5	0.0568182	hycG	formate hydrogenlyase subunit HycG	missense_variant c.540_543delGGAGinsAGAC p.Glu181Asp
HMPREF9553_RS19220_1310/1587	5	0.0568182	prpR	propionate catabolism operon regulatory protein PrpR	missense_variant c.1310_1312delCCAinsTCG p.ThrMet437IleVal
HMPREF9553_RS18310_937/1071	5	0.0568182		patatin-like phospholipase family protein	missense_variant c.937A>G p.Thr313Ala
HMPREF9553_RS05140_2715/4563	5	0.0568182	sslE	lipoprotein metalloprotease SslE	missense_variant c.2706_2715delGAATCTCAGCinsAAGCCTTAAT p.AsnLeuSer903SerLeuAsn
HMPREF9553_RS10285_384/528	5	0.0568182		fimbrial protein	missense_variant c.380_384delTGATTinsCAATA p.Leu127Pro
HMPREF9553_RS20965_785/1827	5	0.0568182	hycC	formate hydrogenlyase subunit 3	missense_variant c.785C>T p.Ala262Val
HMPREF9553_RS22185_724/1725	5	0.0568182	iucA	aerobactin synthase IucA	missense_variant c.724G>T p.Val242Phe
HMPREF9553_RS04550_378/684	5	0.0568182		DNA methylase	missense_variant c.378_388delACAAAACCCGCinsTCAGAAGCCAT p.Asn128Lys
HMPREF9553_RS02285_1061/1674	5	0.0568182	kdpA	potassium-transporting ATPase subunit KdpA	missense_variant c.1061T>A p.Phe354Tyr
HMPREF9553_RS05155_477/960	5	0.0568182	gspC	type II secretion system protein GspC	missense_variant c.473_477delGCTCGinsACTCT p.Gly158Asp
HMPREF9553_RS04550_369/684	5	0.0568182		DNA methylase	missense_variant c.369_372delACGTinsGGCG p.Arg124Ala
HMPREF9553_RS10330_440/2007	5	0.0568182	mnmC	bifunctional tRNA (5-methylaminomethyl-2-thiouridine)(34)-methyltransferase MnmD/FAD-dependent 5-carboxymethylaminomethyl-2-thiouridine(34) oxidoreductase MnmC	missense_variant c.440_444delGCGTAinsACGTG p.Arg147His
HMPREF9553_RS00380_1250/2280	5	0.0568182	maeB	NADP-dependent oxaloacetate-decarboxylating malate dehydrogenase	missense_variant c.1250T>A p.Ile417Asn
HMPREF9553_RS04550_176/684	5	0.0568182		DNA methylase	missense_variant c.176A>T p.Tyr59Phe
HMPREF9553_RS02280_729/2049	5	0.0568182	kdpB	potassium-transporting ATPase subunit KdpB	missense_variant c.729_730delCGinsTA p.Ala244Thr
HMPREF9553_RS04550_159/684	5	0.0568182		DNA methylase	missense_variant c.159_165delGGCCTGTinsTGCCAGC p.Cys55Ser
HMPREF9553_RS02740_430/585	5	0.0568182	pth	aminoacyl-tRNA hydrolase	missense_variant c.430A>G p.Asn144Asp
HMPREF9553_RS00020_631/1909	5	0.0568182		ParB/RepB/Spo0J family partition protein	missense_variant c.631A>G p.Thr211Ala
HMPREF9553_RS10345_190/996	5	0.0568182		flagella biosynthesis regulator Flk	missense_variant c.190G>A p.Gly64Ser
HMPREF9553_RS17545_160/1425	5	0.0568182		DUF1116 domain-containing protein	missense_variant c.160C>T p.Arg54Cys
HMPREF9553_RS11500_612/852	5	0.0568182	panC	pantoate--beta-alanine ligase	missense_variant c.606_612delGGGTCTCinsCGCTCTG p.Gly203Ala
HMPREF9553_RS21160_92/252	5	0.0568182		IS66 family insertion sequence element accessory protein TnpB	missense_variant c.92A>G p.Gln31Arg
HMPREF9553_RS10345_864/996	5	0.0568182		flagella biosynthesis regulator Flk	missense_variant c.864G>T p.Glu288Asp
HMPREF9553_RS04540_49/435	5	0.0568182		DUF1380 domain-containing protein	missense_variant c.49C>T p.Pro17Ser
HMPREF9553_RS11490_199/597	5	0.0568182		fimbrial protein	missense_variant c.199A>G p.Ile67Val
HMPREF9553_RS05165_1237/1494	5	0.0568182	gspE	type II secretion system ATPase GspE	missense_variant c.1237A>G p.Thr413Ala
HMPREF9553_RS21005_993/2079	5	0.0568182	flhA	formate hydrogenlyase transcriptional activator FlhA	missense_variant c.992_993delATinsGC p.Asn331Ser
HMPREF9553_RS11485_281/609	5	0.0568182	yadL	fimbrial-like protein YadL	missense_variant c.281A>C p.Lys94Thr
HMPREF9553_RS11485_220/609	5	0.0568182	yadL	fimbrial-like protein YadL	missense_variant c.220G>A p.Glu74Lys
HMPREF9553_RS21010_379/429	5	0.0568182		TOBE domain-containing protein	missense_variant c.379G>A p.Val127Ile
HMPREF9553_RS11485_172/609	5	0.0568182	yadL	fimbrial-like protein YadL	missense_variant c.172A>C p.Ile58Leu
HMPREF9553_RS02765_69/624	5	0.0568182	lolB	lipoprotein localization protein LolB	missense_variant c.69_70delCGinsTA p.Val24Ile
HMPREF9553_RS00020_448/1909	5	0.0568182		ParB/RepB/Spo0J family partition protein	missense_variant c.448A>G p.Thr150Ala
HMPREF9553_RS00020_740/1909	5	0.0568182		ParB/RepB/Spo0J family partition protein	stop_gained c.736_740delCGATTinsTGACC p.ArgPhe246*
HMPREF9553_RS10330_13/2007	5	0.0568182	mnmC	bifunctional tRNA (5-methylaminomethyl-2-thiouridine)(34)-methyltransferase MnmD/FAD-dependent 5-carboxymethylaminomethyl-2-thiouridine(34) oxidoreductase MnmC	missense_variant c.13T>G p.Ser5Ala
HMPREF9553_RS13070_974/1233	5	0.0568182		winged helix-turn-helix domain-containing protein	missense_variant c.974T>A p.Phe325Tyr
HMPREF9553_RS02285_823/1674	5	0.0568182	kdpA	potassium-transporting ATPase subunit KdpA	missense_variant c.823G>A p.Gly275Ser
HMPREF9553_RS28565_145/183	5	0.0568182	rzoD	prophage lysis lipoprotein RzoD	missense_variant c.145C>T p.Pro49Ser
HMPREF9553_RS09000_854/1701	5	0.0568182	fadK	medium-chain fatty-acid--CoA ligase	missense_variant c.854A>C p.Asp285Ala
HMPREF9553_RS28565_154/183	5	0.0568182	rzoD	prophage lysis lipoprotein RzoD	missense_variant c.154G>A p.Gly52Arg
HMPREF9553_RS28565_182/183	5	0.0568182	rzoD	prophage lysis lipoprotein RzoD	stop_lost&splice_region_variant c.182G>T p.Ter61Leuext*?
HMPREF9553_RS00020_862/1909	5	0.0568182		ParB/RepB/Spo0J family partition protein	missense_variant c.862A>G p.Thr288Ala
HMPREF9553_RS02710_148/1419	5	0.0568182	dhaM	dihydroxyacetone kinase subunit DhaM	missense_variant c.148G>A p.Val50Ile
HMPREF9553_RS09000_1619/1701	5	0.0568182	fadK	medium-chain fatty-acid--CoA ligase	missense_variant c.1619T>C p.Val540Ala
HMPREF9553_RS11580_118/1758	5	0.0568182		DUF3300 domain-containing protein	missense_variant c.118G>C p.Ala40Pro
HMPREF9553_RS04555_333/972	5	0.0568182		DUF1281 domain-containing protein	stop_gained c.333_334delGCinsAT p.Gln112*
HMPREF9553_RS04555_302/972	5	0.0568182		DUF1281 domain-containing protein	missense_variant c.302_303delCAinsAG p.Thr101Lys
HMPREF9553_RS22330_719/1640	5	0.0568182	trg	methyl-accepting chemotaxis protein Trg	missense_variant c.719T>C p.Leu240Ser
HMPREF9553_RS04555_283/972	5	0.0568182		DUF1281 domain-containing protein	missense_variant c.283G>A p.Ala95Thr
HMPREF9553_RS05145_378/810	5	0.0568182		prepilin peptidase PppA	missense_variant c.377_378delGAinsCG p.Gly126Ala
HMPREF9553_RS04555_270/972	5	0.0568182		DUF1281 domain-containing protein	missense_variant c.270_271delACinsGA p.Pro91Thr
HMPREF9553_RS11565_736/795	5	0.0568182	speD	adenosylmethionine decarboxylase	missense_variant c.736G>A p.Ala246Thr
HMPREF9553_RS11555_797/1551	5	0.0568182	cueO	multicopper oxidase CueO	missense_variant c.797A>T p.Glu266Val
HMPREF9553_RS02725_224/1929	5	0.0568182	dhaR	PTS-dependent dihydroxyacetone kinase operon transcriptional regulator DhaR	missense_variant c.224A>C p.Glu75Ala
HMPREF9553_RS04295_91/582	5	0.0568182		hypothetical protein	missense_variant c.89_91delGTCinsATA p.SerLeu30AsnIle
HMPREF9553_RS13070_439/1233	5	0.0568182		winged helix-turn-helix domain-containing protein	missense_variant c.439C>T p.Pro147Ser
HMPREF9553_RS04300_107/732	5	0.0568182		hypothetical protein	missense_variant c.107T>C p.Ile36Thr
HMPREF9553_RS22185_5/1725	5	0.0568182	iucA	aerobactin synthase IucA	missense_variant c.5C>T p.Thr2Ile
HMPREF9553_RS05155_286/960	5	0.0568182	gspC	type II secretion system protein GspC	missense_variant c.286G>A p.Val96Ile
HMPREF9553_RS28570_110/174	5	0.0568182		hypothetical protein	missense_variant c.110T>C p.Ile37Thr
HMPREF9553_RS17670_161/765	5	0.0568182		phosphodiester glycosidase family protein	missense_variant c.161C>T p.Thr54Ile
HMPREF9553_RS18305_464/678	5	0.0568182		hypothetical protein	missense_variant c.464_465delCCinsAT p.Thr155Asn
HMPREF9553_RS09265_1188/1308	5	0.0568182		thiosulfate sulfurtransferase YnjE	missense_variant c.1188G>T p.Met396Ile
HMPREF9553_RS09250_425/1167	5	0.0568182		ABC transporter substrate-binding protein	missense_variant c.425A>C p.Glu142Ala
HMPREF9553_RS04610_822/1032	5	0.0568182		replication initiation protein	missense_variant c.822_834delGAAGCGCCGAGAAinsACACCGTCGTGCG p.LysArgArgGlu275HisArgArgAla
HMPREF9553_RS00315_794/863	5	0.0568182		neutral zinc metallopeptidase	missense_variant c.794C>T p.Thr265Ile
HMPREF9553_RS05095_65/915	5	0.0568182		NAD-dependent epimerase/dehydratase family protein	missense_variant c.65T>A p.Leu22Gln
HMPREF9553_RS28545_123/156	5	0.0568182		hypothetical protein	missense_variant c.123A>C p.Glu41Asp
HMPREF9553_RS04610_579/1032	5	0.0568182		replication initiation protein	missense_variant c.579G>T p.Glu193Asp
HMPREF9553_RS28550_70/111	5	0.0568182		transposase domain-containing protein	stop_lost c.70T>C p.Ter24Glnext*?
HMPREF9553_RS12795_711/1683	5	0.0568182	ligB	NAD-dependent DNA ligase LigB	missense_variant c.711_714delGGATinsAGAG p.Asp238Glu
HMPREF9553_RS12795_769/1683	5	0.0568182	ligB	NAD-dependent DNA ligase LigB	missense_variant c.769G>A p.Ala257Thr
HMPREF9553_RS12795_785/1683	5	0.0568182	ligB	NAD-dependent DNA ligase LigB	missense_variant c.785A>G p.His262Arg
HMPREF9553_RS12815_240/690	5	0.0568182	trmH	tRNA (guanosine(18)-2'-O)-methyltransferase TrmH	missense_variant c.238_240delGGCinsAGT p.Gly80Ser
HMPREF9553_RS02065_220/1878	5	0.0568182		rhomboid family intramembrane serine protease	missense_variant c.216_220delTAGTTinsCAGTG p.Phe74Val
HMPREF9553_RS10120_488/1023	5	0.0568182		hydrolase	missense_variant c.488T>A p.Leu163Gln
HMPREF9553_RS22180_268/1194	5	0.0568182		MFS transporter	missense_variant c.268A>G p.Ile90Val
HMPREF9553_RS05100_1002/1734	5	0.0568182		fatty acyl-AMP ligase	missense_variant c.1002C>A p.Phe334Leu
HMPREF9553_RS10120_673/1023	5	0.0568182		hydrolase	missense_variant c.673A>G p.Asn225Asp
HMPREF9553_RS09215_858/1035	5	0.0568182	astA	arginine N-succinyltransferase	missense_variant c.858_861delTTTTinsATTC p.Asp286Glu
HMPREF9553_RS05100_349/1734	5	0.0568182		fatty acyl-AMP ligase	missense_variant c.349A>T p.Ser117Cys
HMPREF9553_RS11790_1155/1725	5	0.0568182	ilvI	acetolactate synthase 3 large subunit	missense_variant c.1155_1161delTAATGGGinsGAAGGGA p.Asn386Lys
HMPREF9553_RS09215_502/1035	5	0.0568182	astA	arginine N-succinyltransferase	missense_variant c.502G>A p.Asp168Asn
HMPREF9553_RS11790_1019/1725	5	0.0568182	ilvI	acetolactate synthase 3 large subunit	missense_variant c.1019C>T p.Ala340Val
HMPREF9553_RS05100_425/1734	5	0.0568182		fatty acyl-AMP ligase	missense_variant c.425T>C p.Val142Ala
HMPREF9553_RS10140_345/591	5	0.0568182	slyD	peptidylprolyl isomerase	missense_variant c.345T>G p.Asp115Glu
HMPREF9553_RS09240_104/708	5	0.0568182		TVP38/TMEM64 family protein	missense_variant c.104A>T p.Glu35Val
HMPREF9553_RS00050_185/423	5	0.0568182		DUF1380 family protein	frameshift_variant&missense_variant c.183_185delCGCinsTGCGG p.Cys63fs
HMPREF9553_RS12835_1129/1710	5	0.0568182		AsmA family protein	missense_variant c.1129G>A p.Gly377Ser
HMPREF9553_RS00050_195/423	5	0.0568182		DUF1380 family protein	frameshift_variant&missense_variant c.190_195delGACAGAinsCAGC p.Asp64fs
HMPREF9553_RS17865_99/282	5	0.0568182	ppiC	peptidylprolyl isomerase PpiC	missense_variant c.90_99delTTTCGGCAAGinsCTTCAGTAAA p.Gly32Ser
HMPREF9553_RS11850_602/849	5	0.0568182		hypothetical protein	frameshift_variant c.602delA p.Asn201fs
HMPREF9553_RS12705_962/1017	5	0.0568182	waaO	lipopolysaccharide 3-alpha-galactosyltransferase	missense_variant c.962C>T p.Pro321Leu
HMPREF9553_RS20915_337/1011	5	0.0568182		DNA-binding transcriptional regulator AscG	missense_variant c.337C>A p.Leu113Met
HMPREF9553_RS17860_921/2022	5	0.0568182	rep	DNA helicase Rep	missense_variant c.921_930delTTACGGCACAinsCTATGGCGCG p.Thr310Ala
HMPREF9553_RS02370_839/1355	5	0.0568182		FAD-binding protein	missense_variant c.839G>A p.Cys280Tyr
HMPREF9553_RS20915_377/1011	5	0.0568182		DNA-binding transcriptional regulator AscG	missense_variant c.377G>T p.Arg126Leu
HMPREF9553_RS17860_811/2022	5	0.0568182	rep	DNA helicase Rep	missense_variant c.811A>G p.Ile271Val
HMPREF9553_RS17860_805/2022	5	0.0568182	rep	DNA helicase Rep	missense_variant c.805A>C p.Lys269Gln
HMPREF9553_RS17860_787/2022	5	0.0568182	rep	DNA helicase Rep	missense_variant c.787_789delCAGinsAAA p.Gln263Lys
HMPREF9553_RS20915_625/1011	5	0.0568182		DNA-binding transcriptional regulator AscG	missense_variant c.625G>A p.Gly209Ser
HMPREF9553_RS10010_970/1227	5	0.0568182		phosphopentomutase	missense_variant c.970G>A p.Val324Ile
HMPREF9553_RS0124515_338/408	5	0.0568182		YidB family protein	missense_variant c.338T>G p.Val113Gly
HMPREF9553_RS09260_283/654	5	0.0568182		ATP-binding cassette domain-containing protein	missense_variant c.283C>A p.Gln95Lys
HMPREF9553_RS22295_507/3903	5	0.0568182	hrpA	ATP-dependent RNA helicase HrpA	missense_variant c.507G>A p.Met169Ile
HMPREF9553_RS12725_28/1278	5	0.0568182	waaA	3-deoxy-D-manno-octulosonic acid transferase	missense_variant c.28C>T p.Leu10Phe
HMPREF9553_RS12735_56/810	5	0.0568182	mutM	bifunctional DNA-formamidopyrimidine glycosylase/DNA-(apurinic or apyrimidinic site) lyase	missense_variant c.56T>C p.Val19Ala
HMPREF9553_RS11825_447/984	5	0.0568182	thiB	thiamine ABC transporter substrate binding subunit	missense_variant c.443_447delATCAGinsTTCAA p.Asp148Val
HMPREF9553_RS18295_211/1191	5	0.0568182	mchF	microcin export transporter peptidase/ATP-binding subunit MchF	missense_variant c.211_214delGATCinsAATT p.AspPro71AsnSer
HMPREF9553_RS12755_1157/1221	5	0.0568182	coaBC	bifunctional phosphopantothenoylcysteine decarboxylase/phosphopantothenate--cysteine ligase CoaBC	missense_variant c.1157A>C p.Glu386Ala
HMPREF9553_RS00050_215/423	5	0.0568182		DUF1380 family protein	missense_variant c.213_215delCAAinsTCG p.Asn72Arg
HMPREF9553_RS0125065_298/369	5	0.0568182		type IV toxin-antitoxin system YeeU family antitoxin	missense_variant c.298G>A p.Glu100Lys
HMPREF9553_RS00050_208/423	5	0.0568182		DUF1380 family protein	missense_variant c.202_208delTCCGATAinsCACGACG p.SerAspIle68HisAspVal
HMPREF9553_RS05085_116/1173	5	0.0568182		aminotransferase class I/II-fold pyridoxal phosphate-dependent enzyme	missense_variant c.116G>A p.Arg39Gln
HMPREF9553_RS09250_8/1167	5	0.0568182		ABC transporter substrate-binding protein	missense_variant c.8A>T p.His3Leu
HMPREF9553_RS22180_34/1194	5	0.0568182		MFS transporter	missense_variant c.34_36delCCAinsACC p.Pro12Thr
HMPREF9553_RS02370_455/1355	5	0.0568182		FAD-binding protein	stop_gained c.455G>A p.Trp152*
HMPREF9553_RS20580_480/942	5	0.0568182		ABC transporter permease	missense_variant c.478_480delCTGinsTTT p.Leu160Phe
HMPREF9553_RS10235_926/1341	5	0.0568182	fadL	long-chain fatty acid transporter FadL	missense_variant c.926_930delCTCCGinsATCCA p.Ala309Asp
HMPREF9553_RS12875_901/1554	5	0.0568182		PRD domain-containing protein	missense_variant c.901G>A p.Gly301Arg
HMPREF9553_RS18300_164/411	5	0.0568182		hypothetical protein	missense_variant c.164_168delCGTTTinsAGTTC p.Pro55Gln
HMPREF9553_RS10205_250/918	5	0.0568182		aminoimidazole riboside kinase	missense_variant c.250G>A p.Ala84Thr
HMPREF9553_RS10205_4/918	5	0.0568182		aminoimidazole riboside kinase	missense_variant c.4C>T p.Pro2Ser
HMPREF9553_RS09185_618/888	5	0.0568182	cho	excinuclease Cho	missense_variant c.611_618delTACGTTTGinsGACGCTTA p.Leu204Arg
HMPREF9553_RS10205_609/918	5	0.0568182		aminoimidazole riboside kinase	missense_variant c.609G>T p.Glu203Asp
HMPREF9553_RS10205_914/918	5	0.0568182		aminoimidazole riboside kinase	frameshift_variant&stop_gained c.913_914delTGinsA p.Trp305fs
HMPREF9553_RS17705_154/204	5	0.0568182		lipoprotein	missense_variant c.154G>A p.Asp52Asn
HMPREF9553_RS12880_802/2319	5	0.0568182	yicI	alpha-xylosidase	missense_variant c.802T>G p.Ser268Ala
HMPREF9553_RS09185_47/888	5	0.0568182	cho	excinuclease Cho	missense_variant c.47C>T p.Ala16Val
HMPREF9553_RS09180_689/828	5	0.0568182	nadE	ammonia-dependent NAD(+) synthetase	missense_variant c.689C>G p.Thr230Ser
HMPREF9553_RS19205_740/1050	5	0.0568182	yahK	NADPH-dependent aldehyde reductase YahK	missense_variant c.740C>T p.Ala247Val
HMPREF9553_RS19205_792/1050	5	0.0568182	yahK	NADPH-dependent aldehyde reductase YahK	missense_variant c.792A>G p.Ile264Met
HMPREF9553_RS12920_301/843	5	0.0568182		DUF4942 domain-containing protein	missense_variant c.301T>C p.Cys101Arg
HMPREF9553_RS12920_303/843	5	0.0568182		DUF4942 domain-containing protein	missense_variant c.300_303delATGCinsGCGT p.Cys101Arg
HMPREF9553_RS02310_490/744	5	0.0568182	ybgI	radiation resistance protein YbgI	missense_variant c.490G>C p.Val164Leu
HMPREF9553_RS18300_387/411	5	0.0568182		hypothetical protein	missense_variant c.387_392delGGCTCTinsAGCCCA p.Leu131Gln
HMPREF9553_RS12920_31/843	5	0.0568182		DUF4942 domain-containing protein	missense_variant c.31G>C p.Val11Leu
HMPREF9553_RS11630_796/1371	5	0.0568182	aroP	aromatic amino acid transporter AroP	missense_variant c.796G>A p.Ala266Thr
HMPREF9553_RS22330_1260/1640	5	0.0568182	trg	methyl-accepting chemotaxis protein Trg	missense_variant c.1256_1260delTCAGGinsCCAGA p.Leu419Pro
HMPREF9553_RS18300_407/411	5	0.0568182		hypothetical protein	stop_retained_variant&splice_region_variant c.407_410delCCTGinsTCTA p.Thr136Ile
HMPREF9553_RS18305_130/678	5	0.0568182		hypothetical protein	missense_variant c.130_133delGAATinsAAAC p.GluPhe44LysLeu
HMPREF9553_RS22265_1216/4335	5	0.0568182		autotransporter outer membrane beta-barrel domain-containing protein	missense_variant c.1216A>C p.Met406Leu
HMPREF9553_RS10235_587/1341	5	0.0568182	fadL	long-chain fatty acid transporter FadL	missense_variant c.587T>G p.Met196Arg
HMPREF9553_RS09145_682/759	5	0.0568182	chbG	chitin disaccharide deacetylase	missense_variant c.682G>C p.Asp228His
HMPREF9553_RS22180_234/1194	5	0.0568182		MFS transporter	missense_variant c.234_235delACinsGA p.Pro79Thr
HMPREF9553_RS11690_380/399	5	0.0568182	mutT	8-oxo-dGTP diphosphatase MutT	missense_variant c.380A>G p.Lys127Arg
HMPREF9553_RS28550_95/111	5	0.0568182		transposase domain-containing protein	missense_variant c.95A>G p.His32Arg
HMPREF9553_RS02650_658/1737	5	0.0568182		potassium/proton antiporter	missense_variant c.658G>A p.Ala220Thr
HMPREF9553_RS05105_256/1143	5	0.0568182		hypothetical protein	missense_variant c.256C>T p.Arg86Cys
HMPREF9553_RS02065_366/1878	5	0.0568182		rhomboid family intramembrane serine protease	missense_variant c.363_366delCGAAinsTGAT p.Glu122Asp
HMPREF9553_RS22180_221/1194	5	0.0568182		MFS transporter	missense_variant c.221G>T p.Arg74Leu
HMPREF9553_RS28560_104/962	5	0.0568182	tssI	type VI secretion system tip protein VgrG	missense_variant c.104G>A p.Ser35Asn
HMPREF9553_RS20925_1141/1425	5	0.0568182		6-phospho-beta-glucosidase AscB	missense_variant c.1141T>C p.Phe381Leu
HMPREF9553_RS05105_7/1143	5	0.0568182		hypothetical protein	missense_variant c.7T>C p.Cys3Arg
HMPREF9553_RS02320_198/933	5	0.0568182	pxpC	5-oxoprolinase subunit PxpC	missense_variant c.197_198delCTinsGC p.Thr66Ser
HMPREF9553_RS09205_977/1344	5	0.0568182	astB	N-succinylarginine dihydrolase	missense_variant c.977G>A p.Arg326Gln
HMPREF9553_RS05115_586/1500	5	0.0568182	glcD	glycolate oxidase subunit GlcD	missense_variant c.586T>G p.Ser196Ala
HMPREF9553_RS18295_643/1191	5	0.0568182	mchF	microcin export transporter peptidase/ATP-binding subunit MchF	missense_variant c.643G>A p.Gly215Ser
HMPREF9553_RS12855_4/852	5	0.0568182		class II fructose-bisphosphate aldolase family protein	missense_variant c.4T>C p.Phe2Leu
HMPREF9553_RS00320_330/2016	5	0.0568182		tRNA cytosine(34) acetyltransferase TmcA	missense_variant c.330T>A p.Asp110Glu
HMPREF9553_RS22180_1120/1194	5	0.0568182		MFS transporter	missense_variant c.1120_1123delATGGinsGTGA p.MetAla374ValThr
HMPREF9553_RS04585_569/603	5	0.0568182		hypothetical protein	missense_variant c.569T>C p.Met190Thr
HMPREF9553_RS09205_161/1344	5	0.0568182	astB	N-succinylarginine dihydrolase	missense_variant c.161A>G p.Asp54Gly
HMPREF9553_RS09205_103/1344	5	0.0568182	astB	N-succinylarginine dihydrolase	missense_variant c.103G>A p.Val35Ile
HMPREF9553_RS22180_1105/1194	5	0.0568182		MFS transporter	missense_variant c.1105G>T p.Ala369Ser
HMPREF9553_RS0123305_86/1316	5	0.0568182		phosphatase PAP2/dual specificity phosphatase family protein	missense_variant c.86T>C p.Phe29Ser
HMPREF9553_RS06870_599/622	5	0.0568182		hypothetical protein	missense_variant c.599A>C p.Gln200Pro
HMPREF9553_RS08290_227/809	5	0.0568182		L-ribulose-5-phosphate 3-epimerase UlaE	missense_variant c.227G>A p.Cys76Tyr
HMPREF9553_RS0124000_194/276	5	0.0568182		YebW family protein	missense_variant c.194G>T p.Arg65Leu
HMPREF9553_RS20230_2022/3741	5	0.0568182		nitrate reductase Z subunit alpha	missense_variant c.2022G>T p.Lys674Asn
HMPREF9553_RS15835_292/651	5	0.0568182	alkB	DNA oxidative demethylase AlkB	missense_variant c.292C>A p.His98Asn
HMPREF9553_RS08290_155/809	5	0.0568182		L-ribulose-5-phosphate 3-epimerase UlaE	missense_variant c.155C>T p.Pro52Leu
HMPREF9553_RS05445_58/327	5	0.0568182		LexA family transcriptional regulator	missense_variant c.58A>C p.Lys20Gln
HMPREF9553_RS08280_75/465	5	0.0568182	ulaC	PTS ascorbate transporter subunit IIA	missense_variant c.72_75delCGCAinsAGCG p.Asp24Glu
HMPREF9553_RS19375_1549/2031	5	0.0568182	malS	alpha-amylase	missense_variant c.1549_1553delCACGAinsTACGG p.HisAsp517TyrGly
HMPREF9553_RS16460_678/807	5	0.0568182		SDR family oxidoreductase	missense_variant c.678_679delCGinsTT p.Ala227Ser
HMPREF9553_RS21605_619/1482	5	0.0568182	gspE	type II secretion system ATPase GspE	missense_variant c.619G>A p.Ala207Thr
HMPREF9553_RS07890_811/879	5	0.0568182		2-dehydro-3-deoxygalactonokinase	missense_variant c.811A>G p.Thr271Ala
HMPREF9553_RS25560_94/254	5	0.0568182		ISL3 family transposase	missense_variant c.94A>G p.Thr32Ala
HMPREF9553_RS14240_1126/1628	5	0.0568182		ShlB/FhaC/HecB family hemolysin secretion/activation protein	missense_variant c.1126G>A p.Gly376Ser
HMPREF9553_RS08265_538/593	5	0.0568182	ulaG	L-ascorbate 6-phosphate lactonase	missense_variant c.538C>A p.Leu180Ile
HMPREF9553_RS22510_257/300	5	0.0568182		hypothetical protein	missense_variant c.257G>T p.Cys86Phe
HMPREF9553_RS19570_2603/2619	5	0.0568182	bcsA	UDP-forming cellulose synthase catalytic subunit	missense_variant c.2603C>T p.Ala868Val
HMPREF9553_RS07405_328/525	5	0.0568182	ygaP	thiosulfate sulfurtransferase YgaP	missense_variant c.328C>T p.Pro110Ser
HMPREF9553_RS20020_175/261	5	0.0568182		ferredoxin family protein	missense_variant c.175A>G p.Thr59Ala
HMPREF9553_RS22510_237/300	5	0.0568182		hypothetical protein	missense_variant c.234_237delGGGTinsTGAC p.Gly79Asp
HMPREF9553_RS07400_195/300	5	0.0568182		helix-turn-helix transcriptional regulator	missense_variant c.191_195delGCGAAinsACGAG p.Gly64Asp
HMPREF9553_RS19770_310/444	5	0.0568182	csdE	cysteine desulfurase sulfur acceptor subunit CsdE	missense_variant c.310G>A p.Ala104Thr
HMPREF9553_RS07390_272/450	5	0.0568182	kbp	potassium binding protein Kbp	missense_variant c.272C>T p.Thr91Ile
HMPREF9553_RS15280_233/855	5	0.0568182	gatY	tagatose-bisphosphate aldolase subunit GatY	missense_variant c.233C>T p.Ala78Val
HMPREF9553_RS15300_554/966	5	0.0568182		sugar kinase	missense_variant c.554C>A p.Pro185Gln
HMPREF9553_RS03790_661/789	5	0.0568182	phnC	phosphonate ABC transporter ATP-binding protein	missense_variant c.661G>A p.Glu221Lys
HMPREF9553_RS08290_689/809	5	0.0568182		L-ribulose-5-phosphate 3-epimerase UlaE	missense_variant c.689C>T p.Ala230Val
HMPREF9553_RS15810_300/495	5	0.0568182	napF	ferredoxin-type protein NapF	missense_variant c.300_303delCGCGinsAGCC p.Asp100Glu
HMPREF9553_RS20230_2229/3741	5	0.0568182		nitrate reductase Z subunit alpha	frameshift_variant&missense_variant c.2229_2237delCGGTGCCAGinsTGGAC p.Ala745fs
HMPREF9553_RS05835_643/981	5	0.0568182		9-O-acetyl-N-acetylneuraminic acid deacetylase	missense_variant c.643A>G p.Asn215Asp
HMPREF9553_RS15295_138/1005	5	0.0568182		ADP-ribosylglycohydrolase family protein	missense_variant c.138G>T p.Lys46Asn
HMPREF9553_RS20230_2199/3741	5	0.0568182		nitrate reductase Z subunit alpha	missense_variant c.2199_2203delGACCGinsTACGA p.Glu735Lys
HMPREF9553_RS05675_1061/1707	5	0.0568182		restriction endonuclease subunit S	missense_variant c.1061T>C p.Leu354Pro
HMPREF9553_RS0123690_636/1071	5	0.0568182	ygjJ	protein YgjJ	missense_variant c.636_639delTACCinsCATT p.Thr213Ile
HMPREF9553_RS0123455_334/1364	5	0.0568182		IS4 family transposase	frameshift_variant c.334delA p.Thr112fs
HMPREF9553_RS07430_430/1335	5	0.0568182		PLP-dependent aminotransferase family protein	missense_variant c.430G>A p.Val144Ile
HMPREF9553_RS05440_288/390	5	0.0568182		RusA family crossover junction endodeoxyribonuclease	missense_variant c.288T>A p.Ser96Arg
HMPREF9553_RS05440_331/390	5	0.0568182		RusA family crossover junction endodeoxyribonuclease	missense_variant c.331G>A p.Glu111Lys
HMPREF9553_RS19695_345/732	5	0.0568182	pgeF	polyphenol oxidase	missense_variant c.345_346delTGinsAA p.Ala116Thr
HMPREF9553_RS00730_131/633	5	0.0568182		YfdX family protein	disruptive_inframe_insertion c.131_132insGGC p.Ala44dup
HMPREF9553_RS16705_724/1587	5	0.0568182	pdeC	c-di-GMP phosphodiesterase PdeC	missense_variant c.724C>T p.His242Tyr
HMPREF9553_RS14840_527/1362	5	0.0568182	pabB	aminodeoxychorismate synthase component 1	missense_variant c.527_528delAAinsGG p.Glu176Gly
HMPREF9553_RS03295_844/981	5	0.0568182	ygfZ	tRNA-modifying protein YgfZ	missense_variant c.844G>A p.Ala282Thr
HMPREF9553_RS25560_143/254	5	0.0568182		ISL3 family transposase	missense_variant c.143C>T p.Thr48Ile
HMPREF9553_RS03805_462/726	5	0.0568182	phnF	phosphonate metabolism transcriptional regulator PhnF	missense_variant c.450_462delTGCGGACCTCGCCinsCGCAGATCTCACG p.Ala154Thr
HMPREF9553_RS22685_1307/1515	5	0.0568182		DHA2 family efflux MFS transporter permease subunit	missense_variant c.1307C>T p.Thr436Met
HMPREF9553_RS03805_370/726	5	0.0568182	phnF	phosphonate metabolism transcriptional regulator PhnF	missense_variant c.369_370delTAinsCG p.Thr124Ala
HMPREF9553_RS01205_813/1233	5	0.0568182		phosphoadenosine phosphosulfate reductase	missense_variant c.813A>T p.Glu271Asp
HMPREF9553_RS07915_220/1248	5	0.0568182		YidR family protein	missense_variant c.220T>C p.Tyr74His
HMPREF9553_RS07915_244/1248	5	0.0568182		YidR family protein	missense_variant c.244C>A p.Pro82Thr
HMPREF9553_RS01205_725/1233	5	0.0568182		phosphoadenosine phosphosulfate reductase	missense_variant c.725_729delACGTGinsGCGTA p.Asp242Gly
HMPREF9553_RS01675_1168/1443	5	0.0568182	cusS	Cu(+)/Ag(+) sensor histidine kinase CusS	missense_variant c.1168T>A p.Tyr390Asn
HMPREF9553_RS0123455_809/1364	5	0.0568182		IS4 family transposase	frameshift_variant c.808dupA p.Ile270fs
HMPREF9553_RS20025_70/1272	5	0.0568182		FAD-dependent oxidoreductase	missense_variant c.70G>A p.Ala24Thr
HMPREF9553_RS05625_40/972	5	0.0568182		DctP family TRAP transporter solute-binding subunit	missense_variant c.40C>T p.Leu14Phe
HMPREF9553_RS19815_984/1776	5	0.0568182	fucI	L-fucose isomerase	missense_variant c.984_988delGCGCAinsTCGCG p.Lys330Glu
HMPREF9553_RS06990_781/964	5	0.0568182	dinB	DNA polymerase IV	missense_variant c.781G>A p.Val261Ile
HMPREF9553_RS19440_642/2070	5	0.0568182	glyS	glycine--tRNA ligase subunit beta	missense_variant c.642A>C p.Lys214Asn
HMPREF9553_RS01205_406/1233	5	0.0568182		phosphoadenosine phosphosulfate reductase	missense_variant c.406_408delACAinsGCG p.Thr136Ala
HMPREF9553_RS16670_905/1821	5	0.0568182		sensor histidine kinase	missense_variant c.905C>T p.Ser302Leu
HMPREF9553_RS21435_1024/1623	5	0.0568182	nadB	L-aspartate oxidase	missense_variant c.1024G>A p.Glu342Lys
HMPREF9553_RS07375_1265/1281	5	0.0568182	gabT	4-aminobutyrate--2-oxoglutarate transaminase	missense_variant c.1265C>A p.Ala422Asp
HMPREF9553_RS0123455_811/1364	5	0.0568182		IS4 family transposase	missense_variant c.811G>C p.Ala271Pro
HMPREF9553_RS20225_1337/1545	5	0.0568182	narH	nitrate reductase subunit beta	missense_variant c.1337G>A p.Cys446Tyr
HMPREF9553_RS19820_525/1317	5	0.0568182	fucP	L-fucose:H+ symporter permease	missense_variant c.525T>A p.Ser175Arg
HMPREF9553_RS25500_130/186	5	0.0568182		hypothetical protein	missense_variant c.130_136delCTGACCAinsTTAACCC p.Met46Leu
HMPREF9553_RS19375_1772/2031	5	0.0568182	malS	alpha-amylase	missense_variant c.1772A>T p.Tyr591Phe
HMPREF9553_RS05840_603/873	5	0.0568182		HNH endonuclease	missense_variant c.601_603delGCGinsACA p.Ala201Thr
HMPREF9553_RS06970_392/1152	5	0.0568182		RNA ligase RtcB family protein	missense_variant c.392A>G p.Asn131Ser
HMPREF9553_RS21355_1195/1557	5	0.0568182	mltF	membrane-bound lytic murein transglycosylase MltF	missense_variant c.1195G>A p.Ala399Thr
HMPREF9553_RS13765_581/756	5	0.0568182		flagellar basal-body rod protein FlgF	missense_variant c.581A>T p.Gln194Leu
HMPREF9553_RS03860_205/330	5	0.0568182	yjdP	protein YjdP	missense_variant c.205_210delGATGACinsAACGAT p.Asp69Asn
HMPREF9553_RS15840_463/1065	5	0.0568182	ada	bifunctional DNA-binding transcriptional regulator/O6-methylguanine-DNA methyltransferase Ada	missense_variant c.463C>A p.Leu155Ile
HMPREF9553_RS03305_214/312	5	0.0568182		ASCH domain-containing protein	missense_variant c.214_216delGAGinsAAC p.Glu72Asn
HMPREF9553_RS07910_42/1101	5	0.0568182	cbrA	colicin M resistance protein	frameshift_variant c.42delA p.Ser16fs
HMPREF9553_RS15840_704/1065	5	0.0568182	ada	bifunctional DNA-binding transcriptional regulator/O6-methylguanine-DNA methyltransferase Ada	missense_variant c.704G>A p.Ser235Asn
HMPREF9553_RS05840_556/873	5	0.0568182		HNH endonuclease	missense_variant c.556G>A p.Gly186Ser
HMPREF9553_RS20230_1330/3741	5	0.0568182		nitrate reductase Z subunit alpha	missense_variant c.1330A>C p.Ser444Arg
HMPREF9553_RS00875_1001/1416	5	0.0568182	phoA	alkaline phosphatase	missense_variant c.1001A>G p.Lys334Arg
HMPREF9553_RS05840_580/873	5	0.0568182		HNH endonuclease	missense_variant c.567_580delGCGCCACGACGACAinsTTGTTACGGCAACT p.MetArgHisAspAspThr189IleCysTyrGlyAsnSer
HMPREF9553_RS19440_820/2070	5	0.0568182	glyS	glycine--tRNA ligase subunit beta	missense_variant c.820T>G p.Ser274Ala
HMPREF9553_RS01670_391/2238	5	0.0568182	nrfB	phage adsorption protein NrfB	missense_variant c.391G>A p.Val131Ile
HMPREF9553_RS22830_481/1680	5	0.0568182		glucosylglycerate phosphorylase	missense_variant c.481A>C p.Lys161Gln
HMPREF9553_RS05840_592/873	5	0.0568182		HNH endonuclease	missense_variant c.589_592delGCGTinsTCAC p.Ala197Ser
HMPREF9553_RS03145_161/2298	5	0.0568182	xdhA	xanthine dehydrogenase molybdenum-binding subunit XdhA	missense_variant c.161G>A p.Ser54Asn
HMPREF9553_RS20230_1045/3741	5	0.0568182		nitrate reductase Z subunit alpha	missense_variant c.1045G>A p.Gly349Ser
HMPREF9553_RS19680_295/504	5	0.0568182	papF	P fimbrial tip protein PapF	missense_variant c.292_295delACTCinsGCCA p.ThrHis98AlaAsn
HMPREF9553_RS16070_292/336	5	0.0568182	arnE	4-amino-4-deoxy-L-arabinose-phosphoundecaprenol flippase subunit ArnE	missense_variant c.292G>A p.Ala98Thr
HMPREF9553_RS08290_788/809	5	0.0568182		L-ribulose-5-phosphate 3-epimerase UlaE	missense_variant c.788A>T p.Gln263Leu
HMPREF9553_RS03555_120/981	5	0.0568182		type IV pilus twitching motility protein PilT	missense_variant c.120C>G p.Asp40Glu
HMPREF9553_RS06210_397/513	5	0.0568182	moaB	molybdenum cofactor biosynthesis protein B	missense_variant c.397A>G p.Ile133Val
HMPREF9553_RS08335_1813/2073	5	0.0568182		FAD-binding protein	missense_variant c.1813_1815delGCTinsACA p.Ala605Thr
HMPREF9553_RS05680_303/342	5	0.0568182	symE	endoribonuclease SymE	missense_variant c.303G>T p.Glu101Asp
HMPREF9553_RS06840_18/498	5	0.0568182		lysozyme RrrD	missense_variant c.18_25delAAAAGCCGinsCAAGGCTA p.Val9Ile
HMPREF9553_RS22580_170/171	5	0.0568182		transposase domain-containing protein	splice_region_variant&stop_retained_variant c.170G>A p.Ter57Ter
HMPREF9553_RS0123745_43/99	5	0.0568182	ilvL	ilv operon leader peptide	missense_variant c.43G>A p.Val15Met
HMPREF9553_RS15695_691/696	5	0.0568182	rsuA	16S rRNA pseudouridine(516) synthase RsuA	missense_variant c.691G>A p.Val231Ile
HMPREF9553_RS00700_64/809	5	0.0568182		AraC family transcriptional regulator	missense_variant c.64C>T p.Leu22Phe
HMPREF9553_RS06840_4/498	5	0.0568182		lysozyme RrrD	missense_variant c.4_6delCCTinsTCG p.Pro2Ser
HMPREF9553_RS06840_45/498	5	0.0568182		lysozyme RrrD	missense_variant c.45_52delCGGAGCAAinsTGGGGCTG p.Ile18Val
HMPREF9553_RS01665_1825/2973	5	0.0568182	nfrA	bacteriophage adsorption protein NfrA	missense_variant c.1825G>A p.Ala609Thr
HMPREF9553_RS05680_170/342	5	0.0568182	symE	endoribonuclease SymE	missense_variant c.168_170delTGCinsGGT p.Ala57Val
HMPREF9553_RS05835_443/981	5	0.0568182		9-O-acetyl-N-acetylneuraminic acid deacetylase	missense_variant c.442_443delTCinsAT p.Ser148Met
HMPREF9553_RS06855_1042/1191	5	0.0568182	dsdA	D-serine ammonia-lyase	missense_variant c.1042C>T p.Pro348Ser
HMPREF9553_RS05835_485/981	5	0.0568182		9-O-acetyl-N-acetylneuraminic acid deacetylase	missense_variant c.485C>T p.Ala162Val
HMPREF9553_RS05675_830/1707	5	0.0568182		restriction endonuclease subunit S	missense_variant c.830C>T p.Ala277Val
HMPREF9553_RS22825_1252/1293	5	0.0568182		carbohydrate ABC transporter substrate-binding protein	missense_variant c.1252G>A p.Ala418Thr
HMPREF9553_RS14840_195/1362	5	0.0568182	pabB	aminodeoxychorismate synthase component 1	missense_variant c.195_199delTGTTAinsAGTGT p.Ser67Cys
HMPREF9553_RS04050_1086/1528	5	0.0568182	fliF	flagellar basal body M-ring protein FliF	missense_variant c.1086C>A p.Ser362Arg
HMPREF9553_RS15340_164/2481	5	0.0568182		fimbrial biogenesis outer membrane usher protein	missense_variant c.164A>C p.Gln55Pro
HMPREF9553_RS15720_1259/1761	5	0.0568182	pbgA	cardiolipin transport protein PbgA	missense_variant c.1259C>T p.Ala420Val
HMPREF9553_RS16795_815/1152	5	0.0568182	dsdX	D-serine transporter DsdX	missense_variant c.815T>C p.Met272Thr
HMPREF9553_RS05400_30/327	5	0.0568182		phage holin, lambda family	missense_variant c.30_34delCTTGGinsGTTGT p.AspLeuVal10GluLeuPhe
HMPREF9553_RS03555_125/981	5	0.0568182		type IV pilus twitching motility protein PilT	missense_variant c.125C>T p.Pro42Leu
HMPREF9553_RS06830_222/267	5	0.0568182		lipoprotein bor	missense_variant c.222A>T p.Leu74Phe
HMPREF9553_RS06805_8/603	5	0.0568182		hypothetical protein	missense_variant c.8A>C p.Gln3Pro
HMPREF9553_RS01755_566/1203	5	0.0568182	fes	enterochelin esterase	missense_variant c.566C>T p.Ala189Val
HMPREF9553_RS14790_251/810	5	0.0568182	rlmA	23S rRNA (guanine(745)-N(1))-methyltransferase	missense_variant c.251A>C p.Glu84Ala
HMPREF9553_RS03195_57/579	5	0.0568182	mocA	molybdenum cofactor cytidylyltransferase	missense_variant c.57A>T p.Gln19His
HMPREF9553_RS03255_234/549	5	0.0568182	idi	isopentenyl-diphosphate Delta-isomerase	missense_variant c.234G>C p.Glu78Asp
HMPREF9553_RS22740_22/921	5	0.0568182		alpha/beta hydrolase	missense_variant c.22T>G p.Phe8Val
HMPREF9553_RS05395_7/477	5	0.0568182		glycoside hydrolase family protein	missense_variant c.7_8delGTinsAC p.Val3Thr
HMPREF9553_RS03195_242/579	5	0.0568182	mocA	molybdenum cofactor cytidylyltransferase	missense_variant c.242C>T p.Thr81Ile
HMPREF9553_RS03255_254/549	5	0.0568182	idi	isopentenyl-diphosphate Delta-isomerase	missense_variant c.254G>A p.Arg85His
HMPREF9553_RS15365_2095/3789	5	0.0568182		WGR and DUF4132 domain-containing protein	missense_variant c.2091_2095delCGCCAinsTGCCC p.Ser699Arg
HMPREF9553_RS07475_262/1185	5	0.0568182		MFS transporter	missense_variant c.258_262delAGCAGinsGGCAT p.Gly88Cys
HMPREF9553_RS15665_854/1815	5	0.0568182		ABC transporter substrate-binding protein	missense_variant c.854C>G p.Thr285Ser
HMPREF9553_RS20010_196/861	5	0.0568182		electron transfer flavoprotein subunit alpha/FixB family protein	missense_variant c.195_196delCGinsAA p.Ala66Thr
HMPREF9553_RS16415_97/321	5	0.0568182		hypothetical protein	missense_variant c.97G>C p.Asp33His
HMPREF9553_RS06240_802/957	5	0.0568182		UPF0104 family protein	missense_variant c.802G>T p.Ala268Ser
HMPREF9553_RS13670_51/567	5	0.0568182		cytochrome b	missense_variant c.51A>C p.Leu17Phe
HMPREF9553_RS00965_815/1818	5	0.0568182	malZ	maltodextrin glucosidase	missense_variant c.815A>G p.His272Arg
HMPREF9553_RS00965_830/1818	5	0.0568182	malZ	maltodextrin glucosidase	missense_variant c.830C>T p.Pro277Leu
HMPREF9553_RS08335_565/2073	5	0.0568182		FAD-binding protein	missense_variant c.565A>G p.Thr189Ala
HMPREF9553_RS03920_708/2052	5	0.0568182	mdtO	multidrug efflux transporter permease subunit MdtO	missense_variant c.707_708delCTinsTC p.Thr236Ile
HMPREF9553_RS14840_205/1362	5	0.0568182	pabB	aminodeoxychorismate synthase component 1	missense_variant c.205_207delAGCinsGGA p.Ser69Gly
HMPREF9553_RS15740_396/1053	5	0.0568182		cytochrome c-type biogenesis thiol:disulfide oxidoreductase CcmH	missense_variant c.396_399delAGCAinsCGCG p.Glu132Asp
HMPREF9553_RS21620_1211/1470	5	0.0568182	gspA	type II secretion system protein GspA	missense_variant c.1209_1211delGCGinsACA p.Arg404His
HMPREF9553_RS16775_390/1719	5	0.0568182		heme lyase CcmF/NrfE family subunit	missense_variant c.381_390delGACGCTAGCCinsCACGTTAACG p.Ala130Thr
HMPREF9553_RS20230_2244/3741	5	0.0568182		nitrate reductase Z subunit alpha	frameshift_variant&missense_variant c.2244_2248delGATCAinsAGGGAATCC p.Ile749fs
HMPREF9553_RS08295_51/687	5	0.0568182		L-ribulose-5-phosphate 4-epimerase UlaF	missense_variant c.50_51delATinsGC p.His17Arg
HMPREF9553_RS07450_1033/2145	5	0.0568182	nrdE	class 1b ribonucleoside-diphosphate reductase subunit alpha	missense_variant c.1033C>A p.Leu345Ile
HMPREF9553_RS06185_625/756	5	0.0568182	bioC	malonyl-ACP O-methyltransferase BioC	missense_variant c.625C>A p.Leu209Ile
HMPREF9553_RS21850_890/1176	5	0.0568182		putative C-S lyase	missense_variant c.890G>A p.Gly297Asp
HMPREF9553_RS01410_721/795	5	0.0568182		hypothetical protein	missense_variant c.721C>T p.Pro241Ser
HMPREF9553_RS07450_1006/2145	5	0.0568182	nrdE	class 1b ribonucleoside-diphosphate reductase subunit alpha	missense_variant c.1006G>A p.Ala336Thr
HMPREF9553_RS01370_342/969	5	0.0568182	aes	acetyl esterase	missense_variant c.342_343delCCinsAA p.SerGln114ArgLys
HMPREF9553_RS21615_275/816	5	0.0568182	gspC	type II secretion system protein GspC	missense_variant c.275C>T p.Ala92Val
HMPREF9553_RS15775_533/618	5	0.0568182	ccmA	cytochrome c biogenesis heme-transporting ATPase CcmA	missense_variant c.533T>C p.Ile178Thr
HMPREF9553_RS14240_604/1628	5	0.0568182		ShlB/FhaC/HecB family hemolysin secretion/activation protein	missense_variant c.604T>C p.Cys202Arg
HMPREF9553_RS15785_162/450	5	0.0568182	napB	nitrate reductase cytochrome c-type subunit	missense_variant c.162T>A p.Asp54Glu
HMPREF9553_RS15310_776/819	5	0.0568182		glycoside hydrolase family 25 protein	missense_variant c.776A>T p.Glu259Val
HMPREF9553_RS08295_192/687	5	0.0568182		L-ribulose-5-phosphate 4-epimerase UlaF	missense_variant c.189_192delCGTGinsGGTA p.Asn63Lys
HMPREF9553_RS0123690_812/1071	5	0.0568182	ygjJ	protein YgjJ	missense_variant c.812T>C p.Val271Ala
HMPREF9553_RS22450_2126/2373	5	0.0568182		TonB-dependent receptor plug domain-containing protein	missense_variant c.2126C>T p.Thr709Met
HMPREF9553_RS22130_530/1071	5	0.0568182	hisC	histidinol-phosphate transaminase	missense_variant c.526_530delCGCGGinsAGCGC p.ArgGly176SerAla
HMPREF9553_RS08290_83/809	5	0.0568182		L-ribulose-5-phosphate 3-epimerase UlaE	missense_variant c.83G>T p.Arg28Leu
HMPREF9553_RS19735_274/1338	5	0.0568182	tssK	type VI secretion system baseplate subunit TssK	missense_variant c.274_278delAAGAAinsGAGGG p.LysAsn92GluGly
HMPREF9553_RS08325_241/492	5	0.0568182		helix-turn-helix domain-containing protein	missense_variant c.241G>A p.Ala81Thr
HMPREF9553_RS16775_408/1719	5	0.0568182		heme lyase CcmF/NrfE family subunit	missense_variant c.399_408delTCTCATGCTCinsGCTGATACTT p.Met135Ile
HMPREF9553_RS06865_154/561	5	0.0568182		hypothetical protein	missense_variant c.153_154delCGinsTA p.Ala52Thr
HMPREF9553_RS16435_1097/1230	5	0.0568182		zinc-binding dehydrogenase	missense_variant c.1097A>T p.Tyr366Phe
HMPREF9553_RS07450_1660/2145	5	0.0568182	nrdE	class 1b ribonucleoside-diphosphate reductase subunit alpha	missense_variant c.1660G>A p.Ala554Thr
HMPREF9553_RS22700_128/153	5	0.0568182		hypothetical protein	missense_variant c.128C>T p.Pro43Leu
HMPREF9553_RS07880_107/657	5	0.0568182		hypothetical protein	missense_variant c.107G>C p.Arg36Pro
HMPREF9553_RS00885_455/1116	5	0.0568182	adrA	diguanylate cyclase AdrA	missense_variant c.455T>A p.Val152Asp
HMPREF9553_RS06190_274/678	5	0.0568182	bioD	ATP-dependent dethiobiotin synthetase BioD	missense_variant c.274A>T p.Arg92Trp
HMPREF9553_RS15335_853/1035	5	0.0568182		putative fimbrial-like adhesin protein	missense_variant c.853C>T p.Leu285Phe
HMPREF9553_RS03190_20/771	5	0.0568182	yqeC	putative selenium-dependent hydroxylase accessory protein YqeC	missense_variant c.20C>T p.Pro7Leu
HMPREF9553_RS14840_212/1362	5	0.0568182	pabB	aminodeoxychorismate synthase component 1	missense_variant c.212_217delAATGCAinsCCAGCT p.LysCysThr71ThrSerSer
HMPREF9553_RS06865_161/561	5	0.0568182		hypothetical protein	missense_variant c.161A>G p.Asn54Ser
HMPREF9553_RS15750_1928/1944	5	0.0568182		cytochrome c-type biogenesis heme lyase CcmF	missense_variant c.1928C>T p.Ala643Val
HMPREF9553_RS15745_340/558	5	0.0568182	dsbE	thiol:disulfide interchange protein DsbE	missense_variant c.340A>T p.Ser114Cys
HMPREF9553_RS19735_268/1338	5	0.0568182	tssK	type VI secretion system baseplate subunit TssK	missense_variant c.268G>A p.Ala90Thr
HMPREF9553_RS05675_309/1707	5	0.0568182		restriction endonuclease subunit S	missense_variant c.309G>T p.Glu103Asp
HMPREF9553_RS15745_52/558	5	0.0568182	dsbE	thiol:disulfide interchange protein DsbE	missense_variant c.52G>A p.Ala18Thr
HMPREF9553_RS23165_832/909	5	0.0568182	oppC	oligopeptide ABC transporter permease OppC	missense_variant c.832T>C p.Phe278Leu
HMPREF9553_RS06865_435/561	5	0.0568182		hypothetical protein	missense_variant c.429_435delTCGCCGGinsCAGTCGT p.Arg144Ser
HMPREF9553_RS06865_64/561	5	0.0568182		hypothetical protein	missense_variant c.64G>A p.Val22Ile
HMPREF9553_RS15750_1885/1944	5	0.0568182		cytochrome c-type biogenesis heme lyase CcmF	missense_variant c.1885T>C p.Phe629Leu
HMPREF9553_RS19440_583/2070	5	0.0568182	glyS	glycine--tRNA ligase subunit beta	missense_variant c.583C>T p.Pro195Ser
HMPREF9553_RS19820_767/1317	5	0.0568182	fucP	L-fucose:H+ symporter permease	missense_variant c.767G>A p.Arg256His
HMPREF9553_RS00885_984/1116	5	0.0568182	adrA	diguanylate cyclase AdrA	missense_variant c.981_984delAACTinsGATG p.Thr328Met
HMPREF9553_RS19620_905/1323	5	0.0568182		MHS family MFS transporter	missense_variant c.905_906delGCinsCA p.Gly302Ala
HMPREF9553_RS22985_1852/2676	5	0.0568182	acnA	aconitate hydratase AcnA	missense_variant c.1852_1854delGCCinsTCT p.Ala618Ser
HMPREF9553_RS22925_427/1128	5	0.0568182		CMD domain-containing protein	missense_variant c.427G>A p.Asp143Asn
HMPREF9553_RS15040_320/1395	5	0.0568182	wcaM	colanic acid biosynthesis protein WcaM	missense_variant c.320_322delAGAinsCGG p.GluLys107AlaGlu
HMPREF9553_RS03975_235/285	5	0.0568182		S/F1C fimbrial major subunit operon transcriptional regulator	missense_variant c.235T>C p.Phe79Leu
HMPREF9553_RS15120_252/444	5	0.0568182	wzb	low molecular weight protein-tyrosine-phosphatase Wzb	missense_variant c.252G>T p.Lys84Asn
HMPREF9553_RS0124085_175/585	5	0.0568182	yceF	7-methyl-GTP pyrophosphatase	missense_variant c.175C>T p.Arg59Cys
HMPREF9553_RS0123595_198/698	5	0.0568182		IS1 family transposase	missense_variant c.198_210delTCGCGCCAGTGCAinsCCGGGCAACCGCC p.Ser69Thr
HMPREF9553_RS07215_185/771	5	0.0568182		class I SAM-dependent methyltransferase	missense_variant c.185C>T p.Ala62Val
HMPREF9553_RS13920_281/633	5	0.0568182	comR	TetR family copper-responsive transcriptional repressor ComR	missense_variant c.281A>C p.Glu94Ala
HMPREF9553_RS15115_449/2163	5	0.0568182	wzc	tyrosine-protein kinase Wzc	missense_variant c.449A>G p.Gln150Arg
HMPREF9553_RS01685_456/1383	5	0.0568182	cusC	Cu(+)/Ag(+) efflux RND transporter outer membrane channel CusC	missense_variant c.456A>T p.Leu152Phe
HMPREF9553_RS05895_630/1506	5	0.0568182		S49 family peptidase	missense_variant c.627_630delCTCAinsTGCC p.Ser210Ala
HMPREF9553_RS16575_715/1380	5	0.0568182	dinF	MATE family efflux transporter DinF	missense_variant c.715G>A p.Glu239Lys
HMPREF9553_RS13935_362/3447	5	0.0568182	mfd	transcription-repair coupling factor	missense_variant c.362G>A p.Ser121Asn
HMPREF9553_RS05565_519/789	5	0.0568182	fhuF	siderophore-iron reductase FhuF	missense_variant c.519A>T p.Glu173Asp
HMPREF9553_RS13950_1006/1245	5	0.0568182	lolE	lipoprotein-releasing ABC transporter permease subunit LolE	missense_variant c.1002_1006delGGTGAinsTGTGG p.Ile336Val
HMPREF9553_RS05900_135/348	5	0.0568182		head decoration protein	missense_variant c.134_135delAAinsGG p.Glu45Gly
HMPREF9553_RS15135_1551/1854	5	0.0568182	asmA	outer membrane assembly protein AsmA	missense_variant c.1551_1552delAGinsCA p.Val518Met
HMPREF9553_RS01180_177/819	5	0.0568182	cof	HMP-PP phosphatase	missense_variant c.177T>G p.Asp59Glu
HMPREF9553_RS08030_131/1191	5	0.0568182	nepI	purine ribonucleoside efflux pump NepI	missense_variant c.131C>T p.Thr44Met
HMPREF9553_RS01395_163/504	5	0.0568182		hypothetical protein	missense_variant c.163G>A p.Gly55Ser
HMPREF9553_RS22900_1091/1374	5	0.0568182		TolC family protein	missense_variant c.1091C>A p.Thr364Asn
HMPREF9553_RS22900_254/1374	5	0.0568182		TolC family protein	missense_variant c.254A>T p.Tyr85Phe
HMPREF9553_RS22905_2618/3089	5	0.0568182		efflux RND transporter permease subunit	missense_variant c.2618C>T p.Ala873Val
HMPREF9553_RS16635_1598/2745	5	0.0568182		2-oxoglutarate dehydrogenase E1 component	missense_variant c.1598C>T p.Ala533Val
HMPREF9553_RS13880_2153/2159	5	0.0568182	fhuE	ferric-rhodotorulic acid/ferric-coprogen receptor FhuE	missense_variant c.2153A>G p.Asn718Ser
HMPREF9553_RS0123650_500/762	5	0.0568182		hypothetical protein	missense_variant c.500G>A p.Ser167Asn
HMPREF9553_RS16630_877/1194	5	0.0568182	tyrB	aromatic amino acid transaminase	missense_variant c.877C>A p.Gln293Lys
HMPREF9553_RS01700_2870/3144	5	0.0568182	cusA	Cu(+)/Ag(+) efflux RND transporter permease subunit CusA	missense_variant c.2870C>T p.Ser957Leu
HMPREF9553_RS20165_1820/2562	5	0.0568182	mutS	DNA mismatch repair protein MutS	missense_variant c.1820G>A p.Arg607His
HMPREF9553_RS16630_72/1194	5	0.0568182	tyrB	aromatic amino acid transaminase	missense_variant c.69_72delCCCTinsTCTC p.Pro24Leu
HMPREF9553_RS05945_1813/2562	5	0.0568182		phage tail tape measure protein	missense_variant c.1813C>T p.Pro605Ser
HMPREF9553_RS05945_1767/2562	5	0.0568182		phage tail tape measure protein	missense_variant c.1766_1767delAAinsCG p.Glu589Ala
HMPREF9553_RS03855_144/759	5	0.0568182	phnP	phosphonate metabolism protein PhnP	missense_variant c.144C>G p.Asp48Glu
HMPREF9553_RS01180_347/819	5	0.0568182	cof	HMP-PP phosphatase	missense_variant c.347T>A p.Ile116Asn
HMPREF9553_RS22910_929/1122	5	0.0568182		efflux RND transporter periplasmic adaptor subunit	missense_variant c.929C>A p.Thr310Asn
HMPREF9553_RS22640_212/423	5	0.0568182	hslJ	heat shock protein HslJ	missense_variant c.212G>A p.Ser71Asn
HMPREF9553_RS03975_251/285	5	0.0568182		S/F1C fimbrial major subunit operon transcriptional regulator	missense_variant c.251T>A p.Met84Lys
HMPREF9553_RS13950_1030/1245	5	0.0568182	lolE	lipoprotein-releasing ABC transporter permease subunit LolE	missense_variant c.1029_1030delGCinsTA p.Gln344Lys
HMPREF9553_RS23055_1862/1890	5	0.0568182		DUF2207 domain-containing protein	missense_variant c.1862C>T p.Ala621Val
HMPREF9553_RS01495_2408/2415	5	0.0568182		ABC transporter permease	missense_variant c.2408C>T p.Ala803Val
HMPREF9553_RS22195_550/1743	5	0.0568182	iucC	aerobactin synthase IucC	missense_variant c.549_550delTCinsGA p.AspLeu183GluMet
HMPREF9553_RS19930_229/873	5	0.0568182		YgcG family protein	missense_variant c.229A>G p.Thr77Ala
HMPREF9553_RS03845_346/558	5	0.0568182	phnN	ribose 1,5-bisphosphokinase	missense_variant c.346G>A p.Val116Ile
HMPREF9553_RS05925_235/396	5	0.0568182		tail protein	missense_variant c.235T>G p.Ser79Ala
HMPREF9553_RS15045_805/1221	5	0.0568182	wcaL	colanic acid biosynthesis glycosyltransferase WcaL	missense_variant c.805C>A p.Arg269Ser
HMPREF9553_RS01105_88/1992	5	0.0568182	cyoB	cytochrome o ubiquinol oxidase subunit I	missense_variant c.88G>T p.Ala30Ser
HMPREF9553_RS14065_105/285	5	0.0568182		ASCH domain-containing protein	frameshift_variant&missense_variant c.105_108delCCTCinsAATTAT p.Leu36fs
HMPREF9553_RS00815_186/852	5	0.0568182	tauD	taurine dioxygenase	missense_variant c.186G>T p.Gln62His
HMPREF9553_RS05915_217/354	5	0.0568182		tail attachment protein	missense_variant c.216_217delTTinsGC p.Cys73Arg
HMPREF9553_RS03065_508/690	5	0.0568182	mutH	DNA mismatch repair endonuclease MutH	missense_variant c.507_508delAAinsGG p.Ile170Val
HMPREF9553_RS13985_451/858	5	0.0568182	potB	spermidine/putrescine ABC transporter permease PotB	missense_variant c.451A>G p.Ser151Gly
HMPREF9553_RS05915_76/354	5	0.0568182		tail attachment protein	missense_variant c.72_76delCATCAinsGATCC p.Ser26Arg
HMPREF9553_RS03380_521/897	5	0.0568182		LysR family transcriptional regulator	missense_variant c.521T>A p.Leu174His
HMPREF9553_RS08065_806/2334	5	0.0568182		DNA primase	missense_variant c.806_807delAAinsGT p.Lys269Ser
HMPREF9553_RS01100_348/615	5	0.0568182		cytochrome o ubiquinol oxidase subunit III	missense_variant c.348_349delAAinsGC p.Ile117Leu
HMPREF9553_RS15060_634/1437	5	0.0568182	cpsB	mannose-1-phosphate guanyltransferase	missense_variant c.634_636delCGTinsTGC p.Arg212Cys
HMPREF9553_RS19930_200/873	5	0.0568182		YgcG family protein	missense_variant c.200C>T p.Thr67Ile
HMPREF9553_RS08085_25/591	5	0.0568182		ash family protein	missense_variant c.25C>G p.Leu9Val
HMPREF9553_RS13950_1066/1245	5	0.0568182	lolE	lipoprotein-releasing ABC transporter permease subunit LolE	missense_variant c.1066A>C p.Ile356Leu
HMPREF9553_RS07170_83/1359	5	0.0568182		hypothetical protein	missense_variant c.83A>C p.Glu28Ala
HMPREF9553_RS05935_280/423	5	0.0568182		phage minor tail protein G	missense_variant c.280G>A p.Ala94Thr
HMPREF9553_RS0123650_137/762	5	0.0568182		hypothetical protein	missense_variant c.137G>A p.Ser46Asn
HMPREF9553_RS07180_94/786	5	0.0568182		hypothetical protein	missense_variant c.94A>G p.Thr32Ala
HMPREF9553_RS01145_740/2355	5	0.0568182	lon	endopeptidase La	missense_variant c.740C>T p.Ala247Val
HMPREF9553_RS15045_11/1221	5	0.0568182	wcaL	colanic acid biosynthesis glycosyltransferase WcaL	missense_variant c.11G>A p.Gly4Asp
HMPREF9553_RS13955_805/912	5	0.0568182	nagK	N-acetylglucosamine kinase	missense_variant c.801_805delAAGGTinsCAGGC p.Glu267Asp
HMPREF9553_RS07180_127/786	5	0.0568182		hypothetical protein	missense_variant c.127_128delGTinsAC p.Val43Thr
HMPREF9553_RS07180_110/786	5	0.0568182		hypothetical protein	missense_variant c.110_113delTTTCinsGTAA p.IleSer37SerAsn
HMPREF9553_RS07180_100/786	5	0.0568182		hypothetical protein	missense_variant c.100_101delACinsGT p.Thr34Val
HMPREF9553_RS15045_192/1221	5	0.0568182	wcaL	colanic acid biosynthesis glycosyltransferase WcaL	missense_variant c.192_198delACCTGCGinsGCCACAA p.Ala66Gln
HMPREF9553_RS15045_337/1221	5	0.0568182	wcaL	colanic acid biosynthesis glycosyltransferase WcaL	missense_variant c.337G>A p.Val113Ile
HMPREF9553_RS13960_460/822	5	0.0568182	cobB	NAD-dependent protein deacylase	missense_variant c.460C>T p.Arg154Cys
HMPREF9553_RS20150_472/909	5	0.0568182		NAD(P)-dependent oxidoreductase	missense_variant c.472G>A p.Glu158Lys
HMPREF9553_RS05930_519/741	5	0.0568182		phage tail protein	missense_variant c.510_519delCTCCTCGGTGinsTGCTTCCGTA p.Ser171Ala
HMPREF9553_RS15085_307/549	5	0.0568182	wcaF	colanic acid biosynthesis acetyltransferase WcaF	missense_variant c.307A>G p.Lys103Glu
HMPREF9553_RS25260_125/317	5	0.0568182		phage tail protein	missense_variant c.125G>A p.Arg42Gln
HMPREF9553_RS07230_148/804	5	0.0568182	dkgB	2,5-didehydrogluconate reductase DkgB	missense_variant c.148G>A p.Ala50Thr
HMPREF9553_RS03020_534/3369	5	0.0568182	recC	exodeoxyribonuclease V subunit gamma	missense_variant c.534A>T p.Glu178Asp
HMPREF9553_RS19865_352/783	5	0.0568182	truC	tRNA pseudouridine(65) synthase TruC	missense_variant c.352G>A p.Glu118Lys
HMPREF9553_RS14175_250/291	5	0.0568182		protein ren	missense_variant c.250A>G p.Thr84Ala
HMPREF9553_RS08225_214/639	5	0.0568182		DUF1190 domain-containing protein	missense_variant c.214G>T p.Ala72Ser
HMPREF9553_RS05470_197/837	5	0.0568182		hypothetical protein	missense_variant c.197T>C p.Phe66Ser
HMPREF9553_RS03325_173/1095	5	0.0568182	gcvT	glycine cleavage system aminomethyltransferase GcvT	missense_variant c.173G>A p.Arg58His
HMPREF9553_RS03925_921/1467	5	0.0568182	mdtP	multidrug efflux transporter outer membrane subunit MdtP	missense_variant c.918_921delGATGinsCATA p.Met307Ile
HMPREF9553_RS00765_1049/1164	5	0.0568182	emrK	multidrug efflux MFS transporter periplasmic adaptor subunit EmrK	missense_variant c.1049A>G p.Asp350Gly
HMPREF9553_RS07950_1273/1494	5	0.0568182		sulfatase-like hydrolase/transferase	missense_variant c.1273A>C p.Ser425Arg
HMPREF9553_RS03460_348/1389	5	0.0568182		PTS mannitol transporter subunit IICB	missense_variant c.348_354delCAAGTCGinsTAAGGCA p.Ser118Ala
HMPREF9553_RS07950_515/1494	5	0.0568182		sulfatase-like hydrolase/transferase	missense_variant c.515A>G p.Asp172Gly
HMPREF9553_RS15170_344/762	5	0.0568182	pphC	protein-serine/threonine phosphatase PphC	missense_variant c.344T>G p.Leu115Trp
HMPREF9553_RS22665_221/1374	5	0.0568182	dbpA	ATP-dependent RNA helicase DbpA	missense_variant c.221_225delCTTTCinsGTTTA p.AlaPhe74GlyLeu
HMPREF9553_RS06020_388/792	5	0.0568182	cpoB	cell division protein CpoB	missense_variant c.388A>G p.Thr130Ala
HMPREF9553_RS0123660_424/925	5	0.0568182		LysR family transcriptional regulator	missense_variant c.424C>T p.Arg142Trp
HMPREF9553_RS20065_661/1428	5	0.0568182	cysN	sulfate adenylyltransferase subunit CysN	missense_variant c.661C>T p.Pro221Ser
HMPREF9553_RS22500_2180/3786	5	0.0568182	iroC	salmochelin/enterobactin export ABC transporter IroC	missense_variant c.2180C>T p.Thr727Ile
HMPREF9553_RS05470_478/837	5	0.0568182		hypothetical protein	missense_variant c.478_479delACinsGT p.Thr160Val
HMPREF9553_RS20085_212/711	5	0.0568182	ispD	2-C-methyl-D-erythritol 4-phosphate cytidylyltransferase	missense_variant c.212C>T p.Ala71Val
HMPREF9553_RS20085_224/711	5	0.0568182	ispD	2-C-methyl-D-erythritol 4-phosphate cytidylyltransferase	missense_variant c.224G>A p.Arg75Gln
HMPREF9553_RS15895_1003/1185	5	0.0568182		acetyl-CoA acetyltransferase	missense_variant c.1002_1003delGCinsTT p.GluPro334AspSer
HMPREF9553_RS16655_380/1500	5	0.0568182		DASS family sodium-coupled anion symporter	missense_variant c.380G>A p.Gly127Glu
HMPREF9553_RS08225_447/639	5	0.0568182		DUF1190 domain-containing protein	missense_variant c.440_447delCGTTCGTCinsAGTTTGTT p.Pro147Gln
HMPREF9553_RS06095_512/1473	5	0.0568182	modF	molybdate ABC transporter ATP-binding protein ModF	missense_variant c.512G>A p.Arg171His
HMPREF9553_RS01730_975/1119	5	0.0568182		glutamate--cysteine ligase	missense_variant c.975_978delTGGCinsGGGT p.Ile325Met
HMPREF9553_RS22835_234/315	5	0.0568182	pspE	thiosulfate sulfurtransferase PspE	missense_variant c.234G>C p.Glu78Asp
HMPREF9553_RS13800_432/954	5	0.0568182	flgL	flagellar hook-filament junction protein FlgL	missense_variant c.426_432delGACTGCGinsATCCGCA p.Thr143Ser
HMPREF9553_RS05840_804/873	5	0.0568182		HNH endonuclease	missense_variant c.803_804delCGinsTA p.Pro268Leu
HMPREF9553_RS03860_197/330	5	0.0568182	yjdP	protein YjdP	missense_variant c.197_198delGAinsAG p.Arg66Lys
HMPREF9553_RS07940_520/867	5	0.0568182		AraC family transcriptional regulator	missense_variant c.520_523delCACAinsTACG p.HisThr174TyrAla
HMPREF9553_RS03315_1843/2874	5	0.0568182	gcvP	aminomethyl-transferring glycine dehydrogenase	missense_variant c.1843G>T p.Ala615Ser
HMPREF9553_RS20055_388/1038	5	0.0568182	iap	alkaline phosphatase isozyme conversion aminopeptidase	missense_variant c.388G>A p.Asp130Asn
HMPREF9553_RS16045_313/1140	5	0.0568182	arnB	UDP-4-amino-4-deoxy-L-arabinose aminotransferase	missense_variant c.310_313delCGCGinsTGCA p.ArgAsp104CysAsn
HMPREF9553_RS06075_578/1041	5	0.0568182	galM	galactose-1-epimerase	missense_variant c.578A>T p.Gln193Leu
HMPREF9553_RS14945_278/1284	5	0.0568182		YeaH/YhbH family protein	missense_variant c.278G>A p.Gly93Asp
HMPREF9553_RS01730_929/1119	5	0.0568182		glutamate--cysteine ligase	missense_variant c.929C>A p.Ala310Asp
HMPREF9553_RS21420_211/651	5	0.0568182	rseA	anti-sigma-E factor RseA	missense_variant c.211C>T p.Pro71Ser
HMPREF9553_RS0123685_6/624	5	0.0568182		DNA-binding transcriptional regulator NfeR	missense_variant c.6_7delTCinsCT p.His3Tyr
HMPREF9553_RS03925_851/1467	5	0.0568182	mdtP	multidrug efflux transporter outer membrane subunit MdtP	missense_variant c.851A>G p.Gln284Arg
HMPREF9553_RS03465_25/444	5	0.0568182	cmtB	PTS mannitol transporter subunit IIA	missense_variant c.25_27delGAGinsAAA p.Glu9Lys
HMPREF9553_RS15180_1177/1248	5	0.0568182	mdtA	multidrug efflux RND transporter subunit MdtA	missense_variant c.1177G>A p.Ala393Thr
HMPREF9553_RS0123505_58/982	5	0.0568182		LbetaH domain-containing protein	missense_variant c.58A>G p.Thr20Ala
HMPREF9553_RS16010_598/1290	5	0.0568182		MFS transporter	missense_variant c.598_600delACAinsTCG p.Thr200Ser
HMPREF9553_RS13805_2991/3186	5	0.0568182	rne	ribonuclease E	missense_variant c.2991_2995delTGAGGinsAGAGA p.Val999Ile
HMPREF9553_RS19645_977/1398	5	0.0568182	ccp	cytochrome c peroxidase	missense_variant c.977A>G p.Lys326Arg
HMPREF9553_RS20110_202/1140	5	0.0568182	nlpD	murein hydrolase activator NlpD	missense_variant c.202C>T p.Pro68Ser
HMPREF9553_RS05590_295/540	5	0.0568182	dnaT	primosomal protein DnaT	missense_variant c.295G>A p.Ala99Thr
HMPREF9553_RS15905_844/1650	5	0.0568182		DUF2300 domain-containing protein	missense_variant c.844G>A p.Gly282Ser
HMPREF9553_RS01685_1024/1383	5	0.0568182	cusC	Cu(+)/Ag(+) efflux RND transporter outer membrane channel CusC	missense_variant c.1024A>G p.Ile342Val
HMPREF9553_RS05485_199/693	5	0.0568182		helix-turn-helix transcriptional regulator	missense_variant c.195_199delTGCCCinsAGACG p.AlaLeu66AspVal
HMPREF9553_RS15995_328/960	5	0.0568182		ISNCY family transposase	missense_variant c.324_328delCAAAGinsTAAAA p.Gly110Ser
HMPREF9553_RS08150_1430/1848	5	0.0568182	mutL	DNA mismatch repair endonuclease MutL	missense_variant c.1430T>C p.Val477Ala
HMPREF9553_RS15035_507/894	5	0.0568182	galF	UTP--glucose-1-phosphate uridylyltransferase GalF	missense_variant c.507_510delTGACinsCGAG p.Asp170Glu
HMPREF9553_RS13870_628/798	5	0.0568182		metal-dependent hydrolase	missense_variant c.628G>A p.Ala210Thr
HMPREF9553_RS25200_398/725	5	0.0568182		DUF1016 family protein	missense_variant c.398G>T p.Gly133Val
HMPREF9553_RS08015_1006/1767	5	0.0568182	adeD	adenine deaminase	missense_variant c.1006G>T p.Ala336Ser
HMPREF9553_RS15910_230/4395	5	0.0568182		alpha-2-macroglobulin family protein	missense_variant c.230C>T p.Thr77Ile
HMPREF9553_RS20210_888/894	5	0.0568182		PhzF family isomerase	stop_retained_variant&splice_region_variant c.888_*2delTTTTTGATGinsACTCTGAAA p.AspPhe296GluLeu
HMPREF9553_RS25200_44/725	5	0.0568182		DUF1016 family protein	missense_variant c.44T>C p.Leu15Pro
HMPREF9553_RS01790_568/1251	5	0.0568182	entS	enterobactin transporter EntS	missense_variant c.568T>A p.Leu190Met
HMPREF9553_RS07680_401/677	5	0.0568182		hypothetical protein	stop_gained c.401T>A p.Leu134*
HMPREF9553_RS05475_22/552	5	0.0568182		hypothetical protein	missense_variant c.22G>A p.Val8Ile
HMPREF9553_RS05590_311/540	5	0.0568182	dnaT	primosomal protein DnaT	missense_variant c.309_311delCCTinsTCA p.Leu104Gln
HMPREF9553_RS05600_224/495	5	0.0568182		DUF2501 domain-containing protein	missense_variant c.224C>T p.Ala75Val
HMPREF9553_RS01190_343/645	5	0.0568182		hypothetical protein	missense_variant c.343A>T p.Thr115Ser
HMPREF9553_RS08210_355/699	5	0.0568182		PspA/IM30 family protein	missense_variant c.355G>A p.Asp119Asn
HMPREF9553_RS13810_559/960	5	0.0568182	rluC	23S rRNA pseudouridine(955/2504/2580) synthase RluC	missense_variant c.559C>T p.His187Tyr
HMPREF9553_RS22495_687/1230	5	0.0568182	iroD	catecholate siderophore esterase IroD	missense_variant c.687_688delCAinsTG p.Arg230Gly
HMPREF9553_RS05595_45/738	5	0.0568182	dnaC	DNA replication protein DnaC	missense_variant c.45G>A p.Met15Ile
HMPREF9553_RS15165_1601/1941	5	0.0568182	yegI	protein kinase YegI	missense_variant c.1601C>G p.Ser534Cys
HMPREF9553_RS01190_338/645	5	0.0568182		hypothetical protein	missense_variant c.338A>G p.Glu113Gly
HMPREF9553_RS05880_940/1929	5	0.0568182		phage terminase large subunit family protein	missense_variant c.934_940delCGGGGTGinsGCGGATA p.ArgGlyAsp312AlaAspAsn
HMPREF9553_RS22465_178/560	5	0.0568182		hypothetical protein	missense_variant c.178_181delGATCinsAATA p.AspGln60AsnLys
HMPREF9553_RS16000_107/186	5	0.0568182		hypothetical protein	missense_variant c.107T>A p.Leu36Gln
HMPREF9553_RS15995_847/960	5	0.0568182		ISNCY family transposase	disruptive_inframe_deletion c.836_847delAAGTAGAAGGTA p.Lys279_Gly282del
HMPREF9553_RS05475_105/552	5	0.0568182		hypothetical protein	missense_variant c.105C>G p.Asp35Glu
HMPREF9553_RS03455_1183/1278	5	0.0568182		zinc-binding dehydrogenase	missense_variant c.1183C>T p.Arg395Trp
HMPREF9553_RS19640_429/1650	5	0.0568182	treF	alpha,alpha-trehalase TreF	missense_variant c.429_431delCCGinsGCA p.Arg144His
HMPREF9553_RS06805_44/603	5	0.0568182		hypothetical protein	missense_variant c.44A>G p.Asn15Ser
HMPREF9553_RS15060_517/1437	5	0.0568182	cpsB	mannose-1-phosphate guanyltransferase	missense_variant c.517_521delACGGTinsGCGGC p.ThrVal173AlaAla
HMPREF9553_RS22820_557/937	5	0.0568182		sugar ABC transporter permease	missense_variant c.557C>T p.Ala186Val
HMPREF9553_RS00925_854/909	5	0.0568182	mak	fructokinase	missense_variant c.854A>T p.Lys285Ile
HMPREF9553_RS05720_287/1179	5	0.0568182		MFS transporter	missense_variant c.287T>G p.Ile96Ser
HMPREF9553_RS06560_824/1113	5	0.0568182	potF	spermidine/putrescine ABC transporter substrate-binding protein PotF	missense_variant c.824C>T p.Ala275Val
HMPREF9553_RS08425_14/1734	5	0.0568182	tamA	autotransporter assembly complex protein TamA	missense_variant c.14G>A p.Arg5Gln
HMPREF9553_RS21790_675/1290	5	0.0568182	rsmB	16S rRNA (cytosine(967)-C(5))-methyltransferase RsmB	missense_variant c.675A>C p.Glu225Asp
HMPREF9553_RS15390_413/1137	5	0.0568182		VWA domain-containing protein	missense_variant c.413G>A p.Arg138Gln
HMPREF9553_RS0123380_97/588	5	0.0568182	eamB	cysteine/O-acetylserine transporter	missense_variant c.90_97delTGCTACGTinsAGCCACAA p.Ser33Thr
HMPREF9553_RS0123925_171/317	5	0.0568182		hypothetical protein	missense_variant&conservative_inframe_deletion c.154_171delCATCAACGTGATCGAGAAinsAAT p.His52_Glu57delinsAsn
HMPREF9553_RS14460_766/927	5	0.0568182	motB	flagellar motor protein MotB	missense_variant c.766G>A p.Val256Ile
HMPREF9553_RS21825_364/819	5	0.0568182	aroE	shikimate dehydrogenase	missense_variant c.364A>C p.Ile122Leu
HMPREF9553_RS21790_629/1290	5	0.0568182	rsmB	16S rRNA (cytosine(967)-C(5))-methyltransferase RsmB	missense_variant c.629_630delAGinsGT p.Gln210Arg
HMPREF9553_RS08420_215/639	5	0.0568182	msrA	peptide-methionine (S)-S-oxide reductase MsrA	missense_variant c.215G>T p.Gly72Val
HMPREF9553_RS15385_1027/2280	5	0.0568182		hypothetical protein	missense_variant c.1020_1027delAGTTATTCinsGGTCATTA p.His343Asn
HMPREF9553_RS19995_1375/1455	5	0.0568182		FAD-binding oxidoreductase	missense_variant c.1375G>A p.Ala459Thr
HMPREF9553_RS14655_286/1179	5	0.0568182	purT	formate-dependent phosphoribosylglycinamide formyltransferase	missense_variant c.286G>A p.Glu96Lys
HMPREF9553_RS06550_62/903	5	0.0568182	rimK	30S ribosomal protein S6--L-glutamate ligase	missense_variant c.62C>T p.Ala21Val
HMPREF9553_RS07635_118/578	5	0.0568182	dnaE	DNA polymerase III subunit alpha	missense_variant c.118_121delACTTinsGCTA p.ThrPhe40AlaIle
HMPREF9553_RS01450_26/459	5	0.0568182		NfeD family protein	missense_variant c.26C>A p.Pro9Gln
HMPREF9553_RS03655_841/1539	5	0.0568182	cadC	DNA-binding transcriptional activator CadC	missense_variant c.841A>C p.Asn281His
HMPREF9553_RS20365_856/1035	5	0.0568182		phosphotriesterase	missense_variant c.856G>A p.Ala286Thr
HMPREF9553_RS03725_539/1356	5	0.0568182	melA	alpha-galactosidase	missense_variant c.539C>T p.Ala180Val
HMPREF9553_RS0124260_103/1263	5	0.0568182		fimbrial-like adhesin	missense_variant c.103A>G p.Asn35Asp
HMPREF9553_RS00935_2416/3144	5	0.0568182	sbcC	exonuclease subunit SbcC	missense_variant c.2416A>G p.Thr806Ala
HMPREF9553_RS19710_838/2511	5	0.0568182	vgrG	type VI secretion system tip protein VgrG	missense_variant c.838A>C p.Lys280Gln
HMPREF9553_RS15545_1/1158	5	0.0568182		DUF418 family protein	initiator_codon_variant c.1G>A p.Val1?
HMPREF9553_RS20005_604/780	5	0.0568182		electron transfer flavoprotein subunit beta/FixA family protein	missense_variant c.603_604delTGinsGA p.Ala202Thr
HMPREF9553_RS23080_94/1359	5	0.0568182	trpCF	bifunctional indole-3-glycerol-phosphate synthase TrpC/phosphoribosylanthranilate isomerase TrpF	missense_variant c.94A>G p.Ile32Val
HMPREF9553_RS0123355_8/183	5	0.0568182		hypothetical protein	missense_variant c.8A>G p.His3Arg
HMPREF9553_RS21345_379/1428	5	0.0568182	qseE	two component system sensor histidine kinase QseE/GlrK	missense_variant c.379A>G p.Asn127Asp
HMPREF9553_RS22800_326/1056	5	0.0568182		Gfo/Idh/MocA family oxidoreductase	missense_variant c.326C>T p.Ala109Val
HMPREF9553_RS21790_816/1290	5	0.0568182	rsmB	16S rRNA (cytosine(967)-C(5))-methyltransferase RsmB	missense_variant c.816_822delAGTTCTGinsGGTTGTT p.Leu274Val
HMPREF9553_RS14650_221/642	5	0.0568182		bifunctional 4-hydroxy-2-oxoglutarate aldolase/2-dehydro-3-deoxy-phosphogluconate aldolase	missense_variant c.221T>C p.Val74Ala
HMPREF9553_RS03660_944/1335	5	0.0568182	cadB	cadaverine/lysine antiporter	missense_variant c.944G>A p.Ser315Asn
HMPREF9553_RS15545_451/1158	5	0.0568182		DUF418 family protein	missense_variant c.451_452delTTinsGG p.Leu151Gly
HMPREF9553_RS0123410_169/402	5	0.0568182		hypothetical protein	missense_variant c.169A>G p.Arg57Gly
HMPREF9553_RS16285_88/894	5	0.0568182		TIGR01777 family protein	missense_variant c.84_88delGGTAGinsAGTAA p.Val30Met
HMPREF9553_RS21475_1562/2661	5	0.0568182	pat	protein lysine acetyltransferase	missense_variant c.1562C>T p.Ala521Val
HMPREF9553_RS05720_1108/1179	5	0.0568182		MFS transporter	missense_variant c.1108G>A p.Ala370Thr
HMPREF9553_RS16110_559/1296	5	0.0568182	menF	isochorismate synthase MenF	missense_variant c.559G>A p.Glu187Lys
HMPREF9553_RS19725_243/1653	5	0.0568182		OmpA family protein	missense_variant c.243_247delCGGTCinsTGATA p.GlyLeu82AspMet
HMPREF9553_RS22800_1012/1056	5	0.0568182		Gfo/Idh/MocA family oxidoreductase	missense_variant c.1012_1017delGCGTTGinsACGCTT p.Ala338Thr
HMPREF9553_RS22020_276/1206	5	0.0568182	traW	conjugal transfer protein TraW	missense_variant c.276_279delACACinsTCAG p.His93Gln
HMPREF9553_RS05715_689/861	5	0.0568182		YjiK family protein	missense_variant c.689A>C p.Glu230Ala
HMPREF9553_RS22430_740/762	5	0.0568182	ydeO	acid stress response transcriptional regulator YdeO	missense_variant c.740C>A p.Thr247Lys
HMPREF9553_RS07575_1204/1719	5	0.0568182	proS	proline--tRNA ligase	missense_variant c.1204A>T p.Thr402Ser
HMPREF9553_RS22760_329/507	5	0.0568182	tpx	thiol peroxidase	missense_variant c.329G>A p.Arg110His
HMPREF9553_RS22020_308/1206	5	0.0568182	traW	conjugal transfer protein TraW	missense_variant c.308G>C p.Ser103Thr
HMPREF9553_RS17210_3120/3801	5	0.0568182		AsmA2 domain-containing protein	missense_variant c.3120T>G p.Asp1040Glu
HMPREF9553_RS19725_263/1653	5	0.0568182		OmpA family protein	missense_variant c.263T>C p.Phe88Ser
HMPREF9553_RS23080_61/1359	5	0.0568182	trpCF	bifunctional indole-3-glycerol-phosphate synthase TrpC/phosphoribosylanthranilate isomerase TrpF	missense_variant c.61C>G p.Gln21Glu
HMPREF9553_RS08395_190/381	5	0.0568182		winged helix-turn-helix transcriptional regulator	missense_variant c.190G>A p.Ala64Thr
HMPREF9553_RS00905_580/678	5	0.0568182		AroM family protein	missense_variant c.580A>C p.Asn194His
HMPREF9553_RS16110_242/1296	5	0.0568182	menF	isochorismate synthase MenF	missense_variant c.242G>A p.Arg81His
HMPREF9553_RS07635_259/578	5	0.0568182	dnaE	DNA polymerase III subunit alpha	missense_variant c.259C>T p.His87Tyr
HMPREF9553_RS19325_1393/1497	5	0.0568182	lyxK	L-xylulokinase	missense_variant c.1393G>A p.Asp465Asn
HMPREF9553_RS02935_1419/1611	5	0.0568182	tssA	type VI secretion system protein TssA	missense_variant c.1416_1419delAATAinsGCTG p.Ile473Leu
HMPREF9553_RS22815_192/843	5	0.0568182		carbohydrate ABC transporter permease	missense_variant c.192_196delTCCGGinsCCCGA p.Val66Met
HMPREF9553_RS17210_3032/3801	5	0.0568182		AsmA2 domain-containing protein	missense_variant c.3032_3033delGTinsAC p.Arg1011His
HMPREF9553_RS05740_966/1173	5	0.0568182	iadA	beta-aspartyl-peptidase	missense_variant c.964_966delGATinsAGC p.Asp322Ser
HMPREF9553_RS08410_10/558	5	0.0568182		YtfJ family protein	missense_variant c.10C>A p.Arg4Ser
HMPREF9553_RS00935_1954/3144	5	0.0568182	sbcC	exonuclease subunit SbcC	missense_variant c.1954G>A p.Gly652Ser
HMPREF9553_RS19725_1280/1653	5	0.0568182		OmpA family protein	missense_variant c.1280_1281delTTinsCG p.Val427Ala
HMPREF9553_RS13540_788/939	5	0.0568182	ghrA	glyoxylate/hydroxypyruvate reductase GhrA	missense_variant c.788C>T p.Pro263Leu
HMPREF9553_RS04050_178/1528	5	0.0568182	fliF	flagellar basal body M-ring protein FliF	missense_variant c.178C>A p.Gln60Lys
HMPREF9553_RS06685_796/1947	5	0.0568182	macB	macrolide ABC transporter ATP-binding protein/permease MacB	missense_variant c.796G>T p.Ala266Ser
HMPREF9553_RS15460_728/933	5	0.0568182	pbpG	D-alanyl-D-alanine endopeptidase	missense_variant c.728T>C p.Val243Ala
HMPREF9553_RS05740_975/1173	5	0.0568182	iadA	beta-aspartyl-peptidase	missense_variant c.972_975delTATCinsCCTT p.Ile325Leu
HMPREF9553_RS05800_235/540	5	0.0568182		type 1 fimbrial protein	missense_variant c.235C>T p.His79Tyr
HMPREF9553_RS00930_1177/1185	5	0.0568182	araJ	MFS transporter AraJ	missense_variant c.1177C>G p.Leu393Val
HMPREF9553_RS0123925_218/317	5	0.0568182		hypothetical protein	missense_variant c.218G>T p.Ser73Ile
HMPREF9553_RS26760_32/123	5	0.0568182		hypothetical protein	missense_variant c.32_36delGCCCTinsACCCC p.Cys11Tyr
HMPREF9553_RS13545_433/738	5	0.0568182		zinc-binding phosphatase	missense_variant c.429_433delCGTTGinsTGTTT p.Ala145Ser
HMPREF9553_RS05320_339/387	5	0.0568182		phage minor tail protein G	missense_variant c.339T>G p.Asp113Glu
HMPREF9553_RS15530_430/1521	5	0.0568182	mglA	galactose/methyl galactoside ABC transporter ATP-binding protein MglA	missense_variant c.430C>T p.Arg144Cys
HMPREF9553_RS17210_3226/3801	5	0.0568182		AsmA2 domain-containing protein	missense_variant c.3226A>G p.Ile1076Val
HMPREF9553_RS06405_697/816	5	0.0568182	ybiV	sugar-phosphatase YbiV	missense_variant c.697_699delAGCinsGGT p.Ser233Gly
HMPREF9553_RS20335_56/423	5	0.0568182	papH	P fimbrial minor subunit PapH	missense_variant c.56C>G p.Thr19Ser
HMPREF9553_RS15385_2167/2280	5	0.0568182		hypothetical protein	missense_variant c.2167G>A p.Val723Ile
HMPREF9553_RS07600_107/201	5	0.0568182		YaeP family protein	frameshift_variant c.106_107dupGA p.Met37fs
HMPREF9553_RS06635_1011/1431	5	0.0568182		SDR family oxidoreductase	missense_variant c.1011_1021delCCTTGCGGCTTinsACTTCAGGCGC p.SerLeuAla337ArgLeuGln
HMPREF9553_RS15480_206/1527	5	0.0568182	mdtQ	multidrug resistance outer membrane protein MdtQ	missense_variant c.206_207delCAinsTG p.Ala69Val
HMPREF9553_RS00935_2447/3144	5	0.0568182	sbcC	exonuclease subunit SbcC	missense_variant c.2447_2456delGCGGGTTGTCinsACGGCCTGGA p.GlyGlyLeuSer816AspGlyLeuAsp
HMPREF9553_RS07595_527/546	5	0.0568182		YaeQ family protein	missense_variant c.527T>C p.Val176Ala
HMPREF9553_RS15515_1071/1239	5	0.0568182		NAD-dependent dihydropyrimidine dehydrogenase subunit PreT	missense_variant c.1045_1071delAGACTGGATGCCTTTGCGGAGTTAGAGinsGAACTTGCTGCTTTTTCCGCACTGGAA p.ArgLeuAspAlaPheAlaGlu349GluLeuAlaAlaPheSerAla
HMPREF9553_RS07595_391/546	5	0.0568182		YaeQ family protein	missense_variant c.391G>A p.Val131Ile
HMPREF9553_RS21460_648/690	5	0.0568182	ung	uracil-DNA glycosylase	missense_variant c.647_648delCGinsAA p.Thr216Lys
HMPREF9553_RS26680_444/581	5	0.0568182		inovirus Gp2 family protein	missense_variant c.442_444delGGTinsAGC p.Gly148Ser
HMPREF9553_RS03715_1054/1647	5	0.0568182		class I fumarate hydratase	missense_variant c.1053_1054delTCinsCA p.Gln352Lys
HMPREF9553_RS26680_112/581	5	0.0568182		inovirus Gp2 family protein	missense_variant c.112A>G p.Thr38Ala
HMPREF9553_RS03705_88/720	5	0.0568182	dcuR	two-component system response regulator DcuR	missense_variant c.88T>C p.Cys30Arg
HMPREF9553_RS26680_101/581	5	0.0568182		inovirus Gp2 family protein	missense_variant c.101T>C p.Ile34Thr
HMPREF9553_RS15480_195/1527	5	0.0568182	mdtQ	multidrug resistance outer membrane protein MdtQ	missense_variant c.195A>C p.Gln65His
HMPREF9553_RS22145_627/738	5	0.0568182	hisA	1-(5-phosphoribosyl)-5-[(5- phosphoribosylamino)methylideneamino]imidazole-4- carboxamide isomerase	missense_variant c.625_627delAACinsGAT p.Asn209Asp
HMPREF9553_RS15385_217/2280	5	0.0568182		hypothetical protein	missense_variant c.217G>A p.Ala73Thr
HMPREF9553_RS00935_2455/3144	5	0.0568182	sbcC	exonuclease subunit SbcC	missense_variant c.2455T>G p.Ser819Ala
HMPREF9553_RS0123370_146/699	5	0.0568182		DTW domain-containing protein	missense_variant c.146C>T p.Ala49Val
HMPREF9553_RS14500_529/645	5	0.0568182	cheZ	protein phosphatase CheZ	missense_variant c.529C>T p.Arg177Cys
HMPREF9553_RS01575_1118/1260	5	0.0568182		DUF1116 domain-containing protein	missense_variant c.1118C>T p.Thr373Ile
HMPREF9553_RS15385_357/2280	5	0.0568182		hypothetical protein	missense_variant c.357T>G p.Asp119Glu
HMPREF9553_RS06415_363/900	5	0.0568182		glycyl-radical enzyme activating protein	missense_variant c.363T>G p.Asp121Glu
HMPREF9553_RS00935_2462/3144	5	0.0568182	sbcC	exonuclease subunit SbcC	missense_variant c.2462C>G p.Thr821Ser
HMPREF9553_RS15385_2266/2280	5	0.0568182		hypothetical protein	missense_variant c.2266G>A p.Val756Ile
HMPREF9553_RS04050_532/1528	5	0.0568182	fliF	flagellar basal body M-ring protein FliF	missense_variant c.532T>C p.Tyr178His
HMPREF9553_RS02935_1403/1611	5	0.0568182	tssA	type VI secretion system protein TssA	missense_variant c.1403C>T p.Thr468Ile
HMPREF9553_RS14505_1042/2079	5	0.0568182	flhA	flagellar biosynthesis protein FlhA	missense_variant c.1042A>G p.Thr348Ala
HMPREF9553_RS14610_566/933	5	0.0568182	znuA	zinc ABC transporter substrate-binding protein ZnuA	missense_variant c.566C>A p.Thr189Lys
HMPREF9553_RS20335_263/423	5	0.0568182	papH	P fimbrial minor subunit PapH	missense_variant c.263C>T p.Ala88Val
HMPREF9553_RS15480_916/1527	5	0.0568182	mdtQ	multidrug resistance outer membrane protein MdtQ	missense_variant c.916C>A p.Pro306Thr
HMPREF9553_RS06585_445/1128	5	0.0568182	rlmC	23S rRNA (uracil(747)-C(5))-methyltransferase RlmC	missense_variant c.445G>A p.Ala149Thr
HMPREF9553_RS0123380_373/588	5	0.0568182	eamB	cysteine/O-acetylserine transporter	missense_variant c.369_373delCGGTGinsTGGCA p.Val125Ile
HMPREF9553_RS05725_339/555	5	0.0568182	kptA	RNA 2'-phosphotransferase	missense_variant c.339_341delCGAinsGGC p.AspGlu113GluAla
HMPREF9553_RS16110_809/1296	5	0.0568182	menF	isochorismate synthase MenF	missense_variant c.809_813delAGTTAinsGGTTG p.Gln270Arg
HMPREF9553_RS08475_393/552	5	0.0568182		ribosome-associated protein	missense_variant c.393C>A p.Asp131Glu
HMPREF9553_RS15480_1003/1527	5	0.0568182	mdtQ	multidrug resistance outer membrane protein MdtQ	missense_variant c.1003C>T p.His335Tyr
HMPREF9553_RS19315_98/861	5	0.0568182		L-ribulose-5-phosphate 3-epimerase	missense_variant c.98T>A p.Phe33Tyr
HMPREF9553_RS03770_783/879	5	0.0568182		hypothetical protein	missense_variant c.783_788delTTGGCAinsCTGGAG p.Gln263Arg
HMPREF9553_RS02930_778/3327	5	0.0568182		type VI secretion protein VasK	missense_variant c.775_778delGCCGinsACCA p.AlaAsp259ThrAsn
HMPREF9553_RS17210_1966/3801	5	0.0568182		AsmA2 domain-containing protein	missense_variant c.1966_1968delCAAinsAAG p.Gln656Lys
HMPREF9553_RS06640_951/1002	5	0.0568182	ltaE	low-specificity L-threonine aldolase	missense_variant c.951_957delTGAACAAinsCGCTCAG p.Glu318Ala
HMPREF9553_RS0123380_427/588	5	0.0568182	eamB	cysteine/O-acetylserine transporter	missense_variant c.424_427delGTAGinsATAA p.ValVal142IleIle
HMPREF9553_RS17115_1369/1491	5	0.0568182	nanT	sialic acid transporter NanT	missense_variant c.1369C>T p.Arg457Cys
HMPREF9553_RS21345_331/1428	5	0.0568182	qseE	two component system sensor histidine kinase QseE/GlrK	missense_variant c.331T>A p.Tyr111Asn
HMPREF9553_RS07755_293/591	5	0.0568182		DNA-binding transcriptional regulator UidR	missense_variant c.293C>T p.Ala98Val
HMPREF9553_RS17210_2261/3801	5	0.0568182		AsmA2 domain-containing protein	missense_variant c.2261C>T p.Thr754Ile
HMPREF9553_RS03770_303/879	5	0.0568182		hypothetical protein	missense_variant c.303G>A p.Met101Ile
HMPREF9553_RS01840_463/1161	5	0.0568182	ybdL	methionine-oxo-acid transaminase	missense_variant c.463G>A p.Glu155Lys
HMPREF9553_RS03695_194/231	5	0.0568182	yjdI	4Fe-4S mono-cluster protein YjdI	missense_variant c.194C>T p.Thr65Met
HMPREF9553_RS0123380_506/588	5	0.0568182	eamB	cysteine/O-acetylserine transporter	missense_variant c.506G>A p.Arg169Gln
HMPREF9553_RS14645_809/1812	5	0.0568182	edd	phosphogluconate dehydratase	missense_variant c.809G>A p.Gly270Asp
HMPREF9553_RS21345_357/1428	5	0.0568182	qseE	two component system sensor histidine kinase QseE/GlrK	missense_variant c.357_359delCAAinsTAG p.Asn120Ser
HMPREF9553_RS06640_781/1002	5	0.0568182	ltaE	low-specificity L-threonine aldolase	missense_variant c.781G>A p.Glu261Lys
HMPREF9553_RS06640_715/1002	5	0.0568182	ltaE	low-specificity L-threonine aldolase	missense_variant c.715A>C p.Met239Leu
HMPREF9553_RS20005_366/780	5	0.0568182		electron transfer flavoprotein subunit beta/FixA family protein	missense_variant c.365_366delCTinsTC p.Thr122Ile
HMPREF9553_RS02935_445/1611	5	0.0568182	tssA	type VI secretion system protein TssA	missense_variant c.445T>G p.Tyr149Asp
HMPREF9553_RS00935_2422/3144	5	0.0568182	sbcC	exonuclease subunit SbcC	missense_variant c.2422_2426delACACAinsGCACT p.ThrGln808AlaLeu
HMPREF9553_RS17150_886/1128	5	0.0568182		cell division protein ZapE	missense_variant c.886C>T p.His296Tyr
HMPREF9553_RS03205_904/1329	5	0.0568182	ssnA	putative aminohydrolase SsnA	missense_variant c.900_904delCCTTAinsTCTTT p.Ser302Cys
HMPREF9553_RS08430_973/3780	5	0.0568182	tamB	autotransporter assembly complex protein TamB	missense_variant c.973C>G p.Leu325Val
HMPREF9553_RS02935_335/1611	5	0.0568182	tssA	type VI secretion system protein TssA	missense_variant c.331_335delTTAGCinsCTGAG p.Ala112Ser
HMPREF9553_RS06640_136/1002	5	0.0568182	ltaE	low-specificity L-threonine aldolase	missense_variant c.136C>T p.Leu46Phe
HMPREF9553_RS06640_434/1002	5	0.0568182	ltaE	low-specificity L-threonine aldolase	missense_variant c.434C>A p.Pro145Gln
HMPREF9553_RS19715_2283/2637	5	0.0568182	tssH	type VI secretion system ATPase TssH	missense_variant c.2283_2292delAGACCATTTTinsCGAGCACTTC p.Asp762Glu
HMPREF9553_RS26680_455/581	5	0.0568182		inovirus Gp2 family protein	missense_variant c.451_455delGGGTTinsAGGTC p.GlyLeu151ArgSer
HMPREF9553_RS17150_336/1128	5	0.0568182		cell division protein ZapE	missense_variant c.336_342delACATGAAinsGCACGAT p.Glu114Asp
HMPREF9553_RS20005_301/780	5	0.0568182		electron transfer flavoprotein subunit beta/FixA family protein	missense_variant c.301C>T p.Pro101Ser
HMPREF9553_RS05310_633/3066	5	0.0568182		phage tail tape measure protein	missense_variant c.633_635delTAAinsCAG p.Lys212Arg
HMPREF9553_RS20005_268/780	5	0.0568182		electron transfer flavoprotein subunit beta/FixA family protein	missense_variant c.268T>G p.Leu90Val
HMPREF9553_RS05310_692/3066	5	0.0568182		phage tail tape measure protein	missense_variant c.692A>G p.Gln231Arg
HMPREF9553_RS01625_860/867	5	0.0568182	folD	bifunctional methylenetetrahydrofolate dehydrogenase/methenyltetrahydrofolate cyclohydrolase FolD	missense_variant c.860G>A p.Gly287Asp
HMPREF9553_RS06605_203/732	5	0.0568182	artJ	arginine ABC transporter substrate-binding protein	missense_variant c.203C>T p.Ala68Val
HMPREF9553_RS14725_1009/2634	5	0.0568182	yebT	lipid-binding membrane homeostasis protein YebT	missense_variant c.1009G>A p.Glu337Lys
HMPREF9553_RS05390_121/444	5	0.0568182		lysis protein	frameshift_variant&missense_variant c.121_125delACGTAinsG p.Thr41fs
HMPREF9553_RS16090_953/963	5	0.0568182	menC	o-succinylbenzoate synthase	missense_variant c.953G>A p.Arg318Gln
HMPREF9553_RS02970_688/948	5	0.0568182		phosphoglycerate dehydrogenase	missense_variant c.688A>C p.Ile230Leu
HMPREF9553_RS22745_559/639	5	0.0568182		SDR family oxidoreductase	missense_variant c.559G>A p.Asp187Asn
HMPREF9553_RS05815_25/597	5	0.0568182	fimE	type 1 fimbria regulatory protein FimE	missense_variant c.25G>A p.Gly9Ser
HMPREF9553_RS0124185_650/864	5	0.0568182	yjjW	YjjW family glycine radical enzyme activase	missense_variant c.645_650delCCCTGGinsTCCAGA p.Gly217Asp
HMPREF9553_RS16090_920/963	5	0.0568182	menC	o-succinylbenzoate synthase	missense_variant c.920_921delCAinsTG p.Pro307Leu
HMPREF9553_RS08380_196/663	5	0.0568182	ytfE	iron-sulfur cluster repair protein YtfE	missense_variant c.196G>A p.Asp66Asn
HMPREF9553_RS05750_272/372	5	0.0568182		phosphoenolpyruvate--protein phosphotransferase	missense_variant c.272T>C p.Ile91Thr
HMPREF9553_RS14740_482/699	5	0.0568182	proQ	RNA chaperone ProQ	missense_variant c.482C>T p.Pro161Leu
HMPREF9553_RS03240_225/1920	5	0.0568182	ygfT	formate-dependent uric acid utilization protein YgfT	missense_variant c.225_231delCCAGTCCinsTCAGGCT p.Ser77Ala
HMPREF9553_RS16905_258/333	5	0.0568182	secG	preprotein translocase subunit SecG	missense_variant c.258C>A p.Asn86Lys
HMPREF9553_RS16835_387/465	5	0.0568182		BMC domain-containing protein	missense_variant c.387T>G p.Ile129Met
HMPREF9553_RS22545_190/308	5	0.0568182		transposase	missense_variant c.187_190delACTAinsGCTG p.ThrThr63AlaAla
HMPREF9553_RS21350_3108/3888	5	0.0568182	purL	phosphoribosylformylglycinamidine synthase	missense_variant c.3108_3114delTGGCGCGinsCGGCACA p.Ala1038Thr
HMPREF9553_RS0123825_792/796	5	0.0568182		LysR family transcriptional regulator	missense_variant c.792A>T p.Arg264Ser
HMPREF9553_RS14295_462/1668	5	0.0568182		flagellin FliC	missense_variant c.459_462delCCAGinsTGAA p.Gln154Glu
HMPREF9553_RS07540_340/489	5	0.0568182		hypothetical protein	missense_variant c.340C>T p.Pro114Ser
HMPREF9553_RS14295_516/1668	5	0.0568182		flagellin FliC	missense_variant c.512_516delGTGGGinsATGGT p.Ser171Asn
HMPREF9553_RS06735_79/423	5	0.0568182		single-stranded DNA-binding protein	missense_variant c.79A>G p.Thr27Ala
HMPREF9553_RS22795_1048/2268	5	0.0568182	ycjT	kojibiose phosphorylase	missense_variant c.1048G>A p.Val350Ile
HMPREF9553_RS16805_141/322	5	0.0568182		transposase	missense_variant c.140_141delATinsGC p.Asp47Gly
HMPREF9553_RS15645_816/987	5	0.0568182		zinc-binding GTPase YeiR	missense_variant c.814_816delATGinsCTA p.Met272Leu
HMPREF9553_RS0123420_37/465	5	0.0568182		type VI secretion protein ImpA	missense_variant c.37G>A p.Ala13Thr
HMPREF9553_RS16140_1357/1458	5	0.0568182	nuoN	NADH-quinone oxidoreductase subunit NuoN	missense_variant c.1357G>A p.Gly453Ser
HMPREF9553_RS13660_1044/1053	5	0.0568182		rhodanese-related sulfurtransferase	missense_variant c.1041_1044delTCCAinsACCG p.Asp347Glu
HMPREF9553_RS00890_127/810	5	0.0568182	proC	pyrroline-5-carboxylate reductase	missense_variant c.127A>G p.Thr43Ala
HMPREF9553_RS14305_196/552	5	0.0568182	fliZ	flagella biosynthesis regulatory protein FliZ	missense_variant c.196C>A p.Gln66Lys
HMPREF9553_RS14710_272/657	5	0.0568182	pphA	protein-serine/threonine phosphatase	missense_variant c.272G>A p.Arg91Gln
HMPREF9553_RS02930_2623/3327	5	0.0568182		type VI secretion protein VasK	missense_variant c.2623A>G p.Asn875Asp
HMPREF9553_RS06295_539/963	5	0.0568182	ybiB	DNA-binding protein YbiB	missense_variant c.539G>T p.Ser180Ile
HMPREF9553_RS02930_2618/3327	5	0.0568182		type VI secretion protein VasK	missense_variant c.2616_2618delCCAinsACT p.SerHis872ArgLeu
HMPREF9553_RS19715_1027/2637	5	0.0568182	tssH	type VI secretion system ATPase TssH	missense_variant c.1027G>T p.Gly343Cys
HMPREF9553_RS13655_321/921	5	0.0568182		kdo(2)-lipid IV(A) lauroyltransferase	missense_variant c.321G>C p.Trp107Cys
HMPREF9553_RS05700_214/1152	5	0.0568182		2-hydroxyacyl-CoA dehydratase subunit D	missense_variant c.214G>T p.Asp72Tyr
HMPREF9553_RS17230_1099/1104	5	0.0568182	mreC	rod shape-determining protein MreC	stop_gained c.1099C>T p.Gln367*
HMPREF9553_RS22745_322/639	5	0.0568182		SDR family oxidoreductase	missense_variant c.322G>A p.Asp108Asn
HMPREF9553_RS07535_24/198	5	0.0568182		DUF957 domain-containing protein	missense_variant c.24_31delCGCACTGGinsAGCGCTGT p.Asp11Tyr
HMPREF9553_RS15640_532/1467	5	0.0568182		mannitol dehydrogenase family protein	missense_variant c.532A>G p.Thr178Ala
HMPREF9553_RS03240_482/1920	5	0.0568182	ygfT	formate-dependent uric acid utilization protein YgfT	missense_variant c.482A>G p.Asp161Gly
HMPREF9553_RS15640_461/1467	5	0.0568182		mannitol dehydrogenase family protein	missense_variant c.461A>C p.Asn154Thr
HMPREF9553_RS03750_120/1644	5	0.0568182	eptA	phosphoethanolamine transferase EptA	missense_variant c.116_120delTGTTAinsCGCTG p.Val39Ala
HMPREF9553_RS05695_933/1281	5	0.0568182		DUF445 domain-containing protein	missense_variant c.933A>T p.Lys311Asn
HMPREF9553_RS00610_124/159	5	0.0568182		DUF1427 family protein	missense_variant c.124G>A p.Val42Ile
HMPREF9553_RS01840_924/1161	5	0.0568182	ybdL	methionine-oxo-acid transaminase	missense_variant c.920_924delATGAAinsGTGAG p.Asn307Ser
HMPREF9553_RS07540_160/489	5	0.0568182		hypothetical protein	missense_variant c.160_163delGCCTinsACCG p.AlaSer54ThrAla
HMPREF9553_RS16805_269/322	5	0.0568182		transposase	missense_variant c.269T>A p.Leu90Gln
HMPREF9553_RS22795_426/2268	5	0.0568182	ycjT	kojibiose phosphorylase	missense_variant c.426_427delCAinsTG p.Asn143Asp
HMPREF9553_RS06440_364/1872	5	0.0568182	gsiA	glutathione ABC transporter ATP-binding protein GsiA	missense_variant c.364A>G p.Thr122Ala
HMPREF9553_RS15370_1700/1971	5	0.0568182		hypothetical protein	missense_variant c.1698_1700delTAGinsCAA p.Ser567Asn
HMPREF9553_RS16805_280/322	5	0.0568182		transposase	frameshift_variant c.280dupA p.Ser94fs
HMPREF9553_RS16805_283/322	5	0.0568182		transposase	frameshift_variant&missense_variant c.281_283delGCTinsAGCG p.Ser94fs
HMPREF9553_RS16805_47/322	5	0.0568182		transposase	missense_variant c.42_47delAGGGATinsGCTGGC p.GlyIle15LeuAla
HMPREF9553_RS22545_254/308	5	0.0568182		transposase	missense_variant c.254C>T p.Pro85Leu
HMPREF9553_RS01840_845/1161	5	0.0568182	ybdL	methionine-oxo-acid transaminase	missense_variant c.845G>A p.Arg282His
HMPREF9553_RS22820_334/937	5	0.0568182		sugar ABC transporter permease	missense_variant c.334C>A p.Arg112Ser
HMPREF9553_RS03905_1129/1425	5	0.0568182	yjcS	alkyl sulfatase YjcS	missense_variant c.1128_1129delTGinsCA p.Ala377Thr
HMPREF9553_RS05390_396/444	5	0.0568182		lysis protein	missense_variant c.396A>C p.Lys132Asn
HMPREF9553_RS14295_1464/1668	5	0.0568182		flagellin FliC	missense_variant c.1458_1464delTGCGGTGinsGGCTATC p.Val488Ile
HMPREF9553_RS08500_113/1422	5	0.0568182	treB	PTS trehalose transporter subunit IIBC	missense_variant c.113A>G p.Asn38Ser
HMPREF9553_RS07805_670/930	5	0.0568182	tus	DNA replication terminus site-binding protein	missense_variant c.670C>A p.Gln224Lys
HMPREF9553_RS07795_52/1647	5	0.0568182		class I fumarate hydratase	missense_variant c.52G>A p.Asp18Asn
HMPREF9553_RS04060_207/687	5	0.0568182	fliH	flagellar assembly protein FliH	missense_variant c.202_207delCATGAGinsTACGAA p.His68Tyr
HMPREF9553_RS00905_463/678	5	0.0568182		AroM family protein	missense_variant c.463C>T p.Pro155Ser
HMPREF9553_RS03200_2022/3099	5	0.0568182	ygfK	putative selenate reductase subunit YgfK	missense_variant c.2020_2022delGCGinsACA p.Ala674Thr
HMPREF9553_RS0123825_470/796	5	0.0568182		LysR family transcriptional regulator	missense_variant c.470G>A p.Gly157Glu
HMPREF9553_RS01825_1266/2106	5	0.0568182	cstA	carbon starvation protein CstA	missense_variant c.1264_1266delGCGinsAGT p.Ala422Ser
HMPREF9553_RS03630_1130/1257	5	0.0568182		nucleoside permease NupG	missense_variant c.1130T>C p.Ile377Thr
HMPREF9553_RS22795_1087/2268	5	0.0568182	ycjT	kojibiose phosphorylase	missense_variant c.1087_1089delCCTinsACA p.Pro363Thr
HMPREF9553_RS06725_742/1755	5	0.0568182		DNA primase	missense_variant c.742T>A p.Ser248Thr
HMPREF9553_RS06265_895/1737	5	0.0568182		ABC transporter ATP-binding protein	missense_variant c.895G>A p.Ala299Thr
HMPREF9553_RS03240_1204/1920	5	0.0568182	ygfT	formate-dependent uric acid utilization protein YgfT	missense_variant c.1204G>T p.Gly402Cys
HMPREF9553_RS22795_777/2268	5	0.0568182	ycjT	kojibiose phosphorylase	missense_variant c.777_779delCGCinsTGT p.Ala260Val
HMPREF9553_RS0123305_566/1316	5	0.0568182		phosphatase PAP2/dual specificity phosphatase family protein	missense_variant c.566G>A p.Arg189Gln
HMPREF9553_RS01560_873/1236	5	0.0568182	allC	allantoate deiminase	missense_variant c.873_877delTGCTAinsCGCCG p.Thr293Ala
HMPREF9553_RS16390_223/1602	5	0.0568182	aceB	malate synthase A	missense_variant c.223G>T p.Asp75Tyr
HMPREF9553_RS14325_730/753	5	0.0568182	yecC	L-cystine ABC transporter ATP-binding protein YecC	missense_variant c.730C>A p.Leu244Met
HMPREF9553_RS22755_320/966	5	0.0568182	ycjG	L-Ala-D/L-Glu epimerase	missense_variant c.320T>A p.Leu107Gln
HMPREF9553_RS03750_76/1644	5	0.0568182	eptA	phosphoethanolamine transferase EptA	missense_variant c.75_76delAGinsTA p.Val26Ile
HMPREF9553_RS21785_1022/1377	5	0.0568182	trkA	Trk system potassium transporter TrkA	missense_variant c.1022G>A p.Gly341Glu
HMPREF9553_RS19300_1003/1152	5	0.0568182	yiaY	L-threonine dehydrogenase	missense_variant c.1003G>A p.Asp335Asn
HMPREF9553_RS0123305_770/1316	5	0.0568182		phosphatase PAP2/dual specificity phosphatase family protein	missense_variant c.770C>T p.Ser257Leu
HMPREF9553_RS20005_74/780	5	0.0568182		electron transfer flavoprotein subunit beta/FixA family protein	disruptive_inframe_deletion c.72_74delGGC p.Ala25del
HMPREF9553_RS21350_1894/3888	5	0.0568182	purL	phosphoribosylformylglycinamidine synthase	missense_variant c.1894A>G p.Thr632Ala
HMPREF9553_RS00905_203/678	5	0.0568182		AroM family protein	missense_variant c.203C>T p.Ala68Val
HMPREF9553_RS01815_67/747	5	0.0568182	dhbA	2,3-dihydro-2,3-dihydroxybenzoate dehydrogenase	missense_variant c.67C>A p.Leu23Met
HMPREF9553_RS15365_3646/3789	5	0.0568182		WGR and DUF4132 domain-containing protein	missense_variant c.3646C>A p.Leu1216Ile
HMPREF9553_RS02930_2735/3327	5	0.0568182		type VI secretion protein VasK	missense_variant c.2730_2735delAGCCGCinsTGCCAA p.Ala912Asn
HMPREF9553_RS00930_757/1185	5	0.0568182	araJ	MFS transporter AraJ	missense_variant c.757A>G p.Met253Val
HMPREF9553_RS16270_10/645	5	0.0568182	yfcF	glutathione transferase	missense_variant c.10C>A p.Pro4Thr
HMPREF9553_RS22435_629/1683	5	0.0568182		sulfatase-like hydrolase/transferase	missense_variant c.629T>A p.Phe210Tyr
HMPREF9553_RS14710_223/657	5	0.0568182	pphA	protein-serine/threonine phosphatase	missense_variant c.223G>T p.Ala75Ser
HMPREF9553_RS22750_100/729	5	0.0568182	mpaA	murein tripeptide amidase MpaA	missense_variant c.100G>A p.Ala34Thr
HMPREF9553_RS07790_730/1176	5	0.0568182	manA	mannose-6-phosphate isomerase	missense_variant c.730G>A p.Gly244Ser
HMPREF9553_RS06725_599/1755	5	0.0568182		DNA primase	missense_variant c.594_599delACATAAinsGCACAG p.Lys200Arg
HMPREF9553_RS00685_1010/1086	5	0.0568182	ypdF	aminopeptidase	missense_variant c.1010T>C p.Val337Ala
HMPREF9553_RS07635_523/578	5	0.0568182	dnaE	DNA polymerase III subunit alpha	missense_variant c.523G>T p.Val175Phe
HMPREF9553_RS14275_1487/1488	5	0.0568182	amyA	alpha-amylase	splice_region_variant&stop_retained_variant c.1487A>G p.Ter496Ter
HMPREF9553_RS22795_726/2268	5	0.0568182	ycjT	kojibiose phosphorylase	missense_variant c.726_728delAGCinsCGT p.GlnAla242HisVal
HMPREF9553_RS23020_1039/1050	4	0.0454545	sohB	protease SohB	missense_variant c.1039_1041delCCAinsTCG p.Pro347Ser
HMPREF9553_RS15995_792/960	4	0.0454545		ISNCY family transposase	missense_variant c.790_792delATTinsTTA p.Ile264Leu
HMPREF9553_RS20910_14/2253	4	0.0454545	hypF	carbamoyltransferase HypF	missense_variant c.14C>T p.Thr5Ile
HMPREF9553_RS20915_633/1011	4	0.0454545		DNA-binding transcriptional regulator AscG	missense_variant c.633_634delGTinsTC p.Phe212Leu
HMPREF9553_RS21215_26/243	4	0.0454545		phage capsid protein	missense_variant c.26A>C p.Tyr9Ser
HMPREF9553_RS18295_101/1191	4	0.0454545	mchF	microcin export transporter peptidase/ATP-binding subunit MchF	missense_variant c.101T>A p.Leu34Gln
HMPREF9553_RS18075_766/1461	4	0.0454545		mannitol dehydrogenase family protein	missense_variant c.766C>A p.Gln256Lys
HMPREF9553_RS15050_650/1281	4	0.0454545	wcaK	colanic acid biosynthesis pyruvyl transferase WcaK	missense_variant c.650A>G p.Asp217Gly
HMPREF9553_RS15035_747/894	4	0.0454545	galF	UTP--glucose-1-phosphate uridylyltransferase GalF	missense_variant c.747_750delGTCCinsAGCA p.Ser250Ala
HMPREF9553_RS23010_1933/2598	4	0.0454545	topA	type I DNA topoisomerase	missense_variant c.1933G>A p.Val645Met
HMPREF9553_RS09945_100/540	4	0.0454545		DNA utilization protein HofN	missense_variant c.100G>A p.Val34Ile
HMPREF9553_RS15040_108/1395	4	0.0454545	wcaM	colanic acid biosynthesis protein WcaM	missense_variant c.108C>G p.Asn36Lys
HMPREF9553_RS05890_473/1593	4	0.0454545		phage portal protein	missense_variant c.471_473delAACinsGAG p.Thr158Ser
HMPREF9553_RS18075_637/1461	4	0.0454545		mannitol dehydrogenase family protein	missense_variant c.637_639delGATinsAAA p.Asp213Lys
HMPREF9553_RS03335_455/1179	4	0.0454545	ubiH	2-octaprenyl-6-methoxyphenyl hydroxylase	missense_variant c.455C>T p.Thr152Met
HMPREF9553_RS16175_2486/2727	4	0.0454545	nuoG	NADH-quinone oxidoreductase subunit NuoG	missense_variant c.2486C>T p.Pro829Leu
HMPREF9553_RS11935_251/1863	4	0.0454545	kefC	glutathione-regulated potassium-efflux system protein KefC	missense_variant c.251C>T p.Ala84Val
HMPREF9553_RS01445_893/1224	4	0.0454545		hypothetical protein	missense_variant c.893C>A p.Pro298His
HMPREF9553_RS07240_296/624	4	0.0454545		hypothetical protein	missense_variant c.296A>G p.Asn99Ser
HMPREF9553_RS21210_52/674	4	0.0454545		attachment protein	missense_variant c.52C>T p.His18Tyr
HMPREF9553_RS18985_272/330	4	0.0454545		YkgJ family cysteine cluster protein	missense_variant c.272G>A p.Gly91Glu
HMPREF9553_RS01765_1089/3882	4	0.0454545	entF	enterobactin non-ribosomal peptide synthetase EntF	missense_variant c.1083_1089delTGGTGTTinsGGGGATA p.Val363Ile
HMPREF9553_RS07260_1087/1122	4	0.0454545	tyrA	bifunctional chorismate mutase/prephenate dehydrogenase	missense_variant c.1087G>A p.Val363Met
HMPREF9553_RS05915_185/354	4	0.0454545		tail attachment protein	missense_variant c.183_185delTAAinsCAG p.Asn62Ser
HMPREF9553_RS11905_659/990	4	0.0454545	pdxA	4-hydroxythreonine-4-phosphate dehydrogenase PdxA	missense_variant c.659C>T p.Thr220Met
HMPREF9553_RS03335_713/1179	4	0.0454545	ubiH	2-octaprenyl-6-methoxyphenyl hydroxylase	missense_variant c.713_714delGCinsAT p.Ser238Asn
HMPREF9553_RS19075_133/237	4	0.0454545		DUF1471 domain-containing protein	missense_variant c.133A>G p.Asn45Asp
HMPREF9553_RS11905_332/990	4	0.0454545	pdxA	4-hydroxythreonine-4-phosphate dehydrogenase PdxA	missense_variant c.332G>A p.Gly111Asp
HMPREF9553_RS21215_31/243	4	0.0454545		phage capsid protein	missense_variant c.31G>A p.Val11Ile
HMPREF9553_RS18975_50/186	4	0.0454545		hypothetical protein	missense_variant c.50G>A p.Gly17Asp
HMPREF9553_RS16125_564/918	4	0.0454545	rbn	ribonuclease BN	missense_variant c.561_564delTGATinsAGAC p.Asp187Glu
HMPREF9553_RS03855_171/759	4	0.0454545	phnP	phosphonate metabolism protein PhnP	missense_variant c.170_171delGGinsTT p.Arg57Leu
HMPREF9553_RS22270_810/861	4	0.0454545	pdxI	pyridoxine 4-dehydrogenase	missense_variant c.810G>T p.Leu270Phe
HMPREF9553_RS05915_166/354	4	0.0454545		tail attachment protein	missense_variant c.157_166delAGTAGTGGGAinsGGTGGCGGGG p.SerSerGlyIle53GlyGlyGlyVal
HMPREF9553_RS21210_60/674	4	0.0454545		attachment protein	missense_variant c.60G>T p.Glu20Asp
HMPREF9553_RS07260_1066/1122	4	0.0454545	tyrA	bifunctional chorismate mutase/prephenate dehydrogenase	missense_variant c.1066C>A p.Arg356Ser
HMPREF9553_RS05915_204/354	4	0.0454545		tail attachment protein	missense_variant c.203_204delTTinsGG p.Leu68Arg
HMPREF9553_RS00075_368/855	4	0.0454545		alpha/beta hydrolase	missense_variant c.368C>T p.Pro123Leu
HMPREF9553_RS02405_381/732	4	0.0454545		inovirus Gp2 family protein	missense_variant c.381_382delACinsGA p.Leu128Met
HMPREF9553_RS05885_155/207	4	0.0454545		phage head-stabilizing protein	missense_variant c.155C>T p.Ser52Leu
HMPREF9553_RS03335_609/1179	4	0.0454545	ubiH	2-octaprenyl-6-methoxyphenyl hydroxylase	missense_variant c.609_616delCTTCACGAinsTTTTACGC p.Lys206Gln
HMPREF9553_RS04250_534/1503	4	0.0454545		MobA/MobL family protein	missense_variant c.532_534delGAAinsAAG p.Glu178Lys
HMPREF9553_RS18275_1061/1173	4	0.0454545		hypothetical protein	missense_variant c.1061T>C p.Leu354Pro
HMPREF9553_RS09640_780/1734	4	0.0454545	ggt	gamma-glutamyltransferase	missense_variant c.779_780delGCinsCG p.Ser260Thr
HMPREF9553_RS04935_429/900	4	0.0454545		DNA-binding transcriptional regulator YqhC	missense_variant c.425_429delCGGCAinsTGGCG p.Ala142Val
HMPREF9553_RS18075_770/1461	4	0.0454545		mannitol dehydrogenase family protein	stop_gained c.770G>A p.Trp257*
HMPREF9553_RS04290_48/963	4	0.0454545		hypothetical protein	missense_variant c.48_52delGTCCGinsATCCA p.Asp18Asn
HMPREF9553_RS10000_110/363	4	0.0454545		hypothetical protein	missense_variant c.110T>C p.Val37Ala
HMPREF9553_RS03225_64/1317	4	0.0454545	guaD	guanine deaminase	missense_variant c.64G>T p.Asp22Tyr
HMPREF9553_RS02455_88/1956	4	0.0454545		autotransporter adhesin Ag43	missense_variant c.88_89delACinsGA p.Thr30Glu
HMPREF9553_RS15935_3707/3759	4	0.0454545	yfaL	AIDA-I family autotransporter adhesin YfaL/EhaC	missense_variant c.3707G>A p.Ser1236Asn
HMPREF9553_RS12320_519/693	4	0.0454545		FadR family transcriptional regulator	missense_variant c.519G>C p.Leu173Phe
HMPREF9553_RS11875_1450/2352	4	0.0454545	polB	DNA polymerase II	missense_variant c.1450G>A p.Gly484Ser
HMPREF9553_RS07635_292/578	4	0.0454545	dnaE	DNA polymerase III subunit alpha	missense_variant c.292C>G p.Pro98Ala
HMPREF9553_RS0123815_1294/1323	4	0.0454545		phosphoethanolamine transferase	missense_variant c.1294T>A p.Cys432Ser
HMPREF9553_RS11875_1594/2352	4	0.0454545	polB	DNA polymerase II	missense_variant c.1594A>G p.Thr532Ala
HMPREF9553_RS28460_63/300	4	0.0454545		transposase	missense_variant c.59_63delGTAACinsTCAGT p.ArgAsn20LeuSer
HMPREF9553_RS15960_875/1077	4	0.0454545	glpQ	glycerophosphodiester phosphodiesterase	missense_variant c.875G>C p.Gly292Ala
HMPREF9553_RS0124565_137/279	4	0.0454545		AlpA family transcriptional regulator	missense_variant c.137C>A p.Thr46Asn
HMPREF9553_RS07635_19/578	4	0.0454545	dnaE	DNA polymerase III subunit alpha	stop_gained c.19G>T p.Gly7*
HMPREF9553_RS11860_1679/1701	4	0.0454545	araB	ribulokinase	missense_variant c.1679C>A p.Ala560Asp
HMPREF9553_RS04920_395/927	4	0.0454545		YbjP/YqhG family protein	missense_variant c.395A>G p.Asn132Ser
HMPREF9553_RS07635_127/578	4	0.0454545	dnaE	DNA polymerase III subunit alpha	missense_variant c.127C>T p.Pro43Ser
HMPREF9553_RS05900_315/348	4	0.0454545		head decoration protein	missense_variant c.313_315delGCTinsACC p.Ala105Thr
HMPREF9553_RS07635_373/578	4	0.0454545	dnaE	DNA polymerase III subunit alpha	stop_lost c.373T>C p.Ter125Glnext*?
HMPREF9553_RS00065_244/1140	4	0.0454545		3-phenylpropionate MFS transporter	missense_variant c.244C>A p.Leu82Ile
HMPREF9553_RS07635_73/578	4	0.0454545	dnaE	DNA polymerase III subunit alpha	missense_variant c.73G>A p.Ala25Thr
HMPREF9553_RS18285_52/687	4	0.0454545		CPBP family intramembrane metalloprotease	missense_variant c.49_52delCCCGinsACCA p.ProGly17ThrSer
HMPREF9553_RS09995_790/906	4	0.0454545		hypothetical protein	missense_variant c.787_790delATCCinsGTTT p.Ile263Val
HMPREF9553_RS28465_140/147	4	0.0454545		hypothetical protein	missense_variant c.137_140delAGCTinsTGCC p.GluLeu46ValPro
HMPREF9553_RS28465_130/147	4	0.0454545		hypothetical protein	missense_variant c.130A>C p.Met44Leu
HMPREF9553_RS11865_597/1503	4	0.0454545	araA	L-arabinose isomerase	missense_variant c.597G>T p.Gln199His
HMPREF9553_RS21215_226/243	4	0.0454545		phage capsid protein	missense_variant c.226T>G p.Ser76Ala
HMPREF9553_RS05895_1463/1506	4	0.0454545		S49 family peptidase	missense_variant c.1463C>A p.Ala488Glu
HMPREF9553_RS11870_340/696	4	0.0454545	araD	L-ribulose-5-phosphate 4-epimerase	missense_variant c.340A>G p.Thr114Ala
HMPREF9553_RS28465_104/147	4	0.0454545		hypothetical protein	missense_variant c.104C>A p.Pro35Gln
HMPREF9553_RS07635_400/578	4	0.0454545	dnaE	DNA polymerase III subunit alpha	missense_variant c.400T>C p.Cys134Arg
HMPREF9553_RS10000_199/363	4	0.0454545		hypothetical protein	missense_variant c.199G>A p.Asp67Asn
HMPREF9553_RS01490_494/687	4	0.0454545		ABC transporter ATP-binding protein	missense_variant c.494C>T p.Pro165Leu
HMPREF9553_RS07635_415/578	4	0.0454545	dnaE	DNA polymerase III subunit alpha	missense_variant c.415A>G p.Asn139Asp
HMPREF9553_RS0124565_120/279	4	0.0454545		AlpA family transcriptional regulator	missense_variant c.118_120delGCAinsTCG p.Ala40Ser
HMPREF9553_RS05895_1456/1506	4	0.0454545		S49 family peptidase	missense_variant c.1456A>G p.Thr486Ala
HMPREF9553_RS04250_706/1503	4	0.0454545		MobA/MobL family protein	missense_variant c.706G>A p.Asp236Asn
HMPREF9553_RS12335_716/930	4	0.0454545	rbsK	ribokinase	missense_variant c.716G>T p.Arg239Leu
HMPREF9553_RS11875_2090/2352	4	0.0454545	polB	DNA polymerase II	missense_variant c.2090G>A p.Arg697His
HMPREF9553_RS11875_232/2352	4	0.0454545	polB	DNA polymerase II	missense_variant c.232G>A p.Val78Met
HMPREF9553_RS09945_240/540	4	0.0454545		DNA utilization protein HofN	missense_variant c.228_240delGCAGTTACGCGAAinsACAAATTCGTGAG p.Leu78Ile
HMPREF9553_RS07660_17/915	4	0.0454545		Rpn family recombination-promoting nuclease/putative transposase	missense_variant c.17A>C p.Asn6Thr
HMPREF9553_RS15040_1173/1395	4	0.0454545	wcaM	colanic acid biosynthesis protein WcaM	missense_variant c.1173T>A p.Asn391Lys
HMPREF9553_RS05895_364/1506	4	0.0454545		S49 family peptidase	missense_variant c.364G>A p.Val122Ile
HMPREF9553_RS02405_179/732	4	0.0454545		inovirus Gp2 family protein	missense_variant c.179A>C p.Glu60Ala
HMPREF9553_RS0125030_184/370	4	0.0454545		YfeK family protein	missense_variant c.184C>A p.Pro62Thr
HMPREF9553_RS05905_849/1029	4	0.0454545		minor capsid protein E	missense_variant c.843_849delTGGGATCinsGGGCATT p.Asp281Glu
HMPREF9553_RS28445_524/601	4	0.0454545		metal ABC transporter permease	missense_variant c.524C>T p.Pro175Leu
HMPREF9553_RS10010_153/1227	4	0.0454545		phosphopentomutase	missense_variant c.149_153delCGCTAinsAGCTG p.Thr50Lys
HMPREF9553_RS01705_883/1383	4	0.0454545	pheP	phenylalanine transporter	missense_variant c.883G>A p.Ala295Thr
HMPREF9553_RS22185_203/1725	4	0.0454545	iucA	aerobactin synthase IucA	missense_variant c.201_203delACGinsTCA p.Arg68His
HMPREF9553_RS16175_2374/2727	4	0.0454545	nuoG	NADH-quinone oxidoreductase subunit NuoG	missense_variant c.2374G>A p.Gly792Ser
HMPREF9553_RS01715_408/654	4	0.0454545	nfsB	oxygen-insensitive NAD(P)H nitroreductase	missense_variant c.408_409delAGinsGC p.Glu137Gln
HMPREF9553_RS03895_743/930	4	0.0454545	alsK	allose kinase	missense_variant c.743T>C p.Val248Ala
HMPREF9553_RS05890_543/1593	4	0.0454545		phage portal protein	missense_variant c.543G>C p.Met181Ile
HMPREF9553_RS04930_1019/1164	4	0.0454545	yqhD	alcohol dehydrogenase	missense_variant c.1019C>T p.Pro340Leu
HMPREF9553_RS19585_193/3474	4	0.0454545	bcsC	cellulose biosynthesis protein BcsC	missense_variant c.189_193delTGTGAinsCGTCG p.Ile65Val
HMPREF9553_RS10005_341/1164	4	0.0454545		YhfX family PLP-dependent enzyme	missense_variant c.339_341delTTCinsGGT p.Ser114Val
HMPREF9553_RS04910_1527/2220	4	0.0454545		YgiQ family radical SAM protein	missense_variant c.1527A>C p.Lys509Asn
HMPREF9553_RS01475_742/810	4	0.0454545	ybbO	NADP(+)-dependent aldehyde reductase	missense_variant c.742A>G p.Thr248Ala
HMPREF9553_RS07625_583/960	4	0.0454545	accA	acetyl-CoA carboxylase carboxyl transferase subunit alpha	missense_variant c.583_586delGTAGinsACTA p.ValVal195ThrIle
HMPREF9553_RS16130_295/972	4	0.0454545		M28 family peptidase	missense_variant c.295A>G p.Asn99Asp
HMPREF9553_RS15040_731/1395	4	0.0454545	wcaM	colanic acid biosynthesis protein WcaM	missense_variant c.731C>T p.Ala244Val
HMPREF9553_RS12365_1313/1497	4	0.0454545	ravA	ATPase RavA	missense_variant c.1313C>T p.Ser438Leu
HMPREF9553_RS15040_1323/1395	4	0.0454545	wcaM	colanic acid biosynthesis protein WcaM	missense_variant c.1323T>G p.Asp441Glu
HMPREF9553_RS20910_776/2253	4	0.0454545	hypF	carbamoyltransferase HypF	missense_variant c.776G>A p.Gly259Asp
HMPREF9553_RS21215_16/243	4	0.0454545		phage capsid protein	missense_variant c.16_17delACinsTT p.Thr6Phe
HMPREF9553_RS12365_1385/1497	4	0.0454545	ravA	ATPase RavA	missense_variant c.1385C>T p.Ala462Val
HMPREF9553_RS21210_89/674	4	0.0454545		attachment protein	missense_variant c.89A>T p.Tyr30Phe
HMPREF9553_RS09960_317/1239	4	0.0454545	hofQ	DNA uptake porin HofQ	missense_variant c.315_317delGGCinsAGT p.Ala106Val
HMPREF9553_RS0123815_330/1323	4	0.0454545		phosphoethanolamine transferase	missense_variant c.330_331delAAinsGG p.Met111Val
HMPREF9553_RS02460_115/858	4	0.0454545	sitD	iron/manganese ABC transporter permease subunit SitD	missense_variant c.115G>A p.Gly39Ser
HMPREF9553_RS21215_242/243	4	0.0454545		phage capsid protein	splice_region_variant&stop_retained_variant c.242_*2delGAATinsAAAA p.82
HMPREF9553_RS14930_20/504	4	0.0454545	yeaK	mischarged aminoacyl-tRNA deacylase	missense_variant c.20G>A p.Gly7Glu
HMPREF9553_RS00935_2471/3144	4	0.0454545	sbcC	exonuclease subunit SbcC	missense_variant c.2471T>C p.Val824Ala
HMPREF9553_RS04840_76/660	4	0.0454545	qseB	two-component system response regulator QseB	missense_variant c.76A>C p.Ser26Arg
HMPREF9553_RS0124650_372/717	4	0.0454545	nanC	N-acetylneuraminic acid outer membrane channel NanC	missense_variant c.372T>A p.Asn124Lys
HMPREF9553_RS07550_238/1032	4	0.0454545	metN	methionine ABC transporter ATP-binding protein MetN	missense_variant c.238G>A p.Ala80Thr
HMPREF9553_RS04845_91/393	4	0.0454545	ygiW	OB fold stress tolerance protein YgiW	missense_variant c.91G>A p.Ala31Thr
HMPREF9553_RS05805_418/549	4	0.0454545		fimbrial protein	missense_variant c.418A>T p.Thr140Ser
HMPREF9553_RS18185_544/945	4	0.0454545		DUF1471 domain-containing protein	missense_variant c.544G>A p.Val182Ile
HMPREF9553_RS22185_1383/1725	4	0.0454545	iucA	aerobactin synthase IucA	missense_variant c.1381_1383delTCTinsACC p.Ser461Thr
HMPREF9553_RS12085_594/762	4	0.0454545		hypothetical protein	missense_variant c.594_598delTTACAinsCTATG p.Thr200Ala
HMPREF9553_RS07445_121/411	4	0.0454545	nrdI	class Ib ribonucleoside-diphosphate reductase assembly flavoprotein NrdI	missense_variant c.121C>T p.Pro41Ser
HMPREF9553_RS22185_1388/1725	4	0.0454545	iucA	aerobactin synthase IucA	missense_variant c.1388G>A p.Gly463Asp
HMPREF9553_RS03875_715/936	4	0.0454545	alsB	D-allose transporter substrate-binding protein	missense_variant c.714_715delTGinsCA p.Gly239Arg
HMPREF9553_RS09800_708/759	4	0.0454545		DeoR/GlpR family transcriptional regulator	missense_variant c.705_708delTGCGinsAGTA p.Ala236Val
HMPREF9553_RS09800_698/759	4	0.0454545		DeoR/GlpR family transcriptional regulator	missense_variant c.694_698delACGATinsGCCCC p.ThrMet232AlaPro
HMPREF9553_RS20775_404/477	4	0.0454545	fxsA	membrane protein FxsA	missense_variant c.404C>T p.Thr135Ile
HMPREF9553_RS18190_128/607	4	0.0454545		DUF1983 domain-containing protein	missense_variant c.128A>C p.Glu43Ala
HMPREF9553_RS04275_489/531	4	0.0454545		lipoprotein	missense_variant c.489_492delCATGinsAATC p.Met164Ile
HMPREF9553_RS12170_219/1353	4	0.0454545	creD	cell envelope integrity protein CreD	missense_variant c.219C>G p.Asp73Glu
HMPREF9553_RS02455_1459/1956	4	0.0454545		autotransporter adhesin Ag43	missense_variant c.1459C>A p.Arg487Ser
HMPREF9553_RS12170_131/1353	4	0.0454545	creD	cell envelope integrity protein CreD	missense_variant c.131T>C p.Val44Ala
HMPREF9553_RS20770_898/1257	4	0.0454545	yjeH	L-methionine/branched-chain amino acid transporter	missense_variant c.898C>A p.His300Asn
HMPREF9553_RS14710_481/657	4	0.0454545	pphA	protein-serine/threonine phosphatase	missense_variant c.481G>A p.Val161Ile
HMPREF9553_RS18190_449/607	4	0.0454545		DUF1983 domain-containing protein	missense_variant c.449G>A p.Arg150Gln
HMPREF9553_RS18210_112/1614	4	0.0454545		IS66 family transposase	missense_variant c.109_112delGAGGinsAAGA p.GluAla37LysThr
HMPREF9553_RS02930_2212/3327	4	0.0454545		type VI secretion protein VasK	missense_variant c.2212C>T p.Pro738Ser
HMPREF9553_RS14710_512/657	4	0.0454545	pphA	protein-serine/threonine phosphatase	missense_variant c.512G>A p.Arg171His
HMPREF9553_RS01470_310/855	4	0.0454545	cnoX	chaperedoxin	missense_variant c.310G>T p.Ala104Ser
HMPREF9553_RS16065_1222/1653	4	0.0454545	arnT	lipid IV(A) 4-amino-4-deoxy-L-arabinosyltransferase	missense_variant c.1222C>T p.Pro408Ser
HMPREF9553_RS12055_1094/2817	4	0.0454545	ileS	isoleucine--tRNA ligase	missense_variant c.1094C>T p.Pro365Leu
HMPREF9553_RS03235_474/489	4	0.0454545		4Fe-4S dicluster domain-containing protein	missense_variant c.474_476delTGAinsCGC p.Glu159Ala
HMPREF9553_RS03235_486/489	4	0.0454545		4Fe-4S dicluster domain-containing protein	splice_region_variant&stop_retained_variant c.486_*7delCTGAAAGAAATinsTTGATAAAAAA p.164
HMPREF9553_RS19055_2192/4248	4	0.0454545	fdeC	intimin-like adhesin FdeC	missense_variant c.2192C>T p.Ala731Val
HMPREF9553_RS21975_559/624	4	0.0454545		DNA-binding protein	missense_variant c.556_559delACCCinsTCCG p.ThrArg186SerGly
HMPREF9553_RS09755_25/780	4	0.0454545		type 1 fimbrial protein	missense_variant c.20_25delTGTCACinsGGTTAG p.LeuSerPro7TrpLeuAla
HMPREF9553_RS01465_292/780	4	0.0454545	fetB	iron export ABC transporter permease subunit FetB	missense_variant c.292G>T p.Ala98Ser
HMPREF9553_RS12055_670/2817	4	0.0454545	ileS	isoleucine--tRNA ligase	missense_variant c.670_672delACGinsGCA p.Thr224Ala
HMPREF9553_RS0123690_191/1071	4	0.0454545	ygjJ	protein YgjJ	missense_variant c.191G>A p.Gly64Asp
HMPREF9553_RS07430_242/1335	4	0.0454545		PLP-dependent aminotransferase family protein	missense_variant c.242C>A p.Ala81Asp
HMPREF9553_RS28285_241/621	4	0.0454545		DUF551 domain-containing protein	missense_variant c.237_241delGGCTCinsAGCCA p.MetAlaGln79IleAlaLys
HMPREF9553_RS12175_1195/1425	4	0.0454545	creC	two-component system sensor histidine kinase CreC	missense_variant c.1195T>C p.Tyr399His
HMPREF9553_RS07430_1289/1335	4	0.0454545		PLP-dependent aminotransferase family protein	missense_variant c.1289G>C p.Gly430Ala
HMPREF9553_RS04275_499/531	4	0.0454545		lipoprotein	missense_variant c.499T>G p.Phe167Val
HMPREF9553_RS14840_519/1362	4	0.0454545	pabB	aminodeoxychorismate synthase component 1	missense_variant c.519_521delGCCinsCCT p.Pro174Leu
HMPREF9553_RS18180_179/1533	4	0.0454545	pntA	Re/Si-specific NAD(P)(+) transhydrogenase subunit alpha	missense_variant c.179G>T p.Gly60Val
HMPREF9553_RS04275_498/531	4	0.0454545		lipoprotein	missense_variant c.498_499delCTinsTG p.Phe167Val
HMPREF9553_RS02030_1088/2583	4	0.0454545	leuS	leucine--tRNA ligase	missense_variant c.1088C>T p.Ala363Val
HMPREF9553_RS0124715_1189/1683	4	0.0454545	glcA	glycolate permease GlcA	missense_variant c.1189G>A p.Val397Met
HMPREF9553_RS12160_130/687	4	0.0454545		tRNA/rRNA methyltransferase	missense_variant c.130G>A p.Ala44Thr
HMPREF9553_RS14710_571/657	4	0.0454545	pphA	protein-serine/threonine phosphatase	missense_variant c.571C>T p.Arg191Cys
HMPREF9553_RS04290_106/963	4	0.0454545		hypothetical protein	missense_variant c.106A>G p.Asn36Asp
HMPREF9553_RS18195_834/1484	4	0.0454545		host specificity protein J	missense_variant c.834G>T p.Glu278Asp
HMPREF9553_RS05835_115/981	4	0.0454545		9-O-acetyl-N-acetylneuraminic acid deacetylase	missense_variant c.115C>T p.Pro39Ser
HMPREF9553_RS00965_653/1818	4	0.0454545	malZ	maltodextrin glucosidase	missense_variant c.653G>A p.Arg218His
HMPREF9553_RS19975_139/921	4	0.0454545		aminoimidazole riboside kinase	missense_variant c.139T>C p.Phe47Leu
HMPREF9553_RS21975_582/624	4	0.0454545		DNA-binding protein	missense_variant c.578_582delACTCGinsGCACA p.AspSer193GlyThr
HMPREF9553_RS05830_998/1107	4	0.0454545		N-acetylneuraminate epimerase	missense_variant c.998C>T p.Pro333Leu
HMPREF9553_RS22580_158/171	4	0.0454545		transposase domain-containing protein	missense_variant c.158C>T p.Thr53Ile
HMPREF9553_RS0123770_186/1005	4	0.0454545		2-dehydro-3-deoxygalactonokinase	missense_variant c.186C>A p.Asp62Glu
HMPREF9553_RS01460_555/678	4	0.0454545	fetA	iron ABC transporter ATP-binding protein FetA	missense_variant c.554_555delACinsGT p.His185Arg
HMPREF9553_RS01460_181/678	4	0.0454545	fetA	iron ABC transporter ATP-binding protein FetA	missense_variant c.181A>T p.Ser61Cys
HMPREF9553_RS07500_226/1539	4	0.0454545	emrB	multidrug efflux MFS transporter permease subunit EmrB	missense_variant c.226G>A p.Val76Ile
HMPREF9553_RS05830_181/1107	4	0.0454545		N-acetylneuraminate epimerase	missense_variant c.177_181delCAAAGinsGAAAA p.Asp61Asn
HMPREF9553_RS04855_958/1571	4	0.0454545		ABC transporter substrate-binding protein	missense_variant c.958C>T p.Leu320Phe
HMPREF9553_RS00950_979/1296	4	0.0454545	phoR	phosphate regulon sensor histidine kinase PhoR	missense_variant c.979T>C p.Tyr327His
HMPREF9553_RS21975_600/624	4	0.0454545		DNA-binding protein	frameshift_variant&missense_variant c.587_600delCCGGAACCACACGGinsTCGGCCCCCCGT p.Thr196fs
HMPREF9553_RS07480_498/738	4	0.0454545		L-valine exporter subunit YgaZ	missense_variant c.498G>T p.Leu166Phe
HMPREF9553_RS20745_114/1029	4	0.0454545	epmB	EF-P beta-lysylation protein EpmB	missense_variant c.114C>G p.Asp38Glu
HMPREF9553_RS18195_624/1484	4	0.0454545		host specificity protein J	missense_variant c.624_628delTTTCAinsCTTCC p.Met210Leu
HMPREF9553_RS02030_2365/2583	4	0.0454545	leuS	leucine--tRNA ligase	missense_variant c.2365G>A p.Val789Ile
HMPREF9553_RS03880_326/1533	4	0.0454545	alsA	D-allose ABC transporter ATP-binding protein AlsA	missense_variant c.326A>T p.Lys109Ile
HMPREF9553_RS01460_319/678	4	0.0454545	fetA	iron ABC transporter ATP-binding protein FetA	missense_variant c.319A>G p.Ile107Val
HMPREF9553_RS00150_1849/2277	4	0.0454545	pbpC	peptidoglycan glycosyltransferase PbpC	missense_variant c.1849C>A p.Arg617Ser
HMPREF9553_RS22580_165/171	4	0.0454545		transposase domain-containing protein	missense_variant c.164_165delCCinsTT p.Ser55Phe
HMPREF9553_RS07460_412/1203	4	0.0454545	proV	glycine betaine/L-proline ABC transporter ATP-binding protein ProV	missense_variant c.412G>C p.Ala138Pro
HMPREF9553_RS23080_235/1359	4	0.0454545	trpCF	bifunctional indole-3-glycerol-phosphate synthase TrpC/phosphoribosylanthranilate isomerase TrpF	missense_variant c.231_235delTAAACinsCAGAA p.LysHis78ArgAsn
HMPREF9553_RS14840_1166/1362	4	0.0454545	pabB	aminodeoxychorismate synthase component 1	missense_variant c.1166C>T p.Ala389Val
HMPREF9553_RS07540_334/489	4	0.0454545		hypothetical protein	missense_variant c.334A>G p.Thr112Ala
HMPREF9553_RS16095_626/858	4	0.0454545	menB	1,4-dihydroxy-2-naphthoyl-CoA synthase	missense_variant c.626A>G p.Asp209Gly
HMPREF9553_RS00945_311/690	4	0.0454545	phoB	phosphate response regulator transcription factor PhoB	missense_variant c.311C>T p.Thr104Ile
HMPREF9553_RS18205_224/351	4	0.0454545	tnpB	IS66 family insertion sequence element accessory protein TnpB	missense_variant c.224A>T p.Gln75Leu
HMPREF9553_RS12155_2290/2463	4	0.0454545	thrA	bifunctional aspartate kinase/homoserine dehydrogenase I	missense_variant c.2290G>A p.Gly764Ser
HMPREF9553_RS19980_1120/1479	4	0.0454545		sugar kinase	missense_variant c.1120C>A p.His374Asn
HMPREF9553_RS23080_226/1359	4	0.0454545	trpCF	bifunctional indole-3-glycerol-phosphate synthase TrpC/phosphoribosylanthranilate isomerase TrpF	missense_variant c.222_226delCGCCAinsAACCG p.AlaIle75ThrVal
HMPREF9553_RS09785_1202/1506	4	0.0454545	glpD	glycerol-3-phosphate dehydrogenase	missense_variant c.1202G>A p.Arg401His
HMPREF9553_RS07450_1789/2145	4	0.0454545	nrdE	class 1b ribonucleoside-diphosphate reductase subunit alpha	missense_variant c.1789C>T p.His597Tyr
HMPREF9553_RS12110_278/567	4	0.0454545	satP	acetate uptake transporter	missense_variant c.278C>T p.Ala93Val
HMPREF9553_RS14835_220/579	4	0.0454545		CoA pyrophosphatase	missense_variant c.220G>A p.Ala74Thr
HMPREF9553_RS12125_125/1431	4	0.0454545		sodium:alanine symporter family protein	missense_variant c.125A>G p.Gln42Arg
HMPREF9553_RS14725_14/2634	4	0.0454545	yebT	lipid-binding membrane homeostasis protein YebT	missense_variant c.14C>T p.Thr5Met
HMPREF9553_RS07540_139/489	4	0.0454545		hypothetical protein	missense_variant c.139A>G p.Ile47Val
HMPREF9553_RS14725_1765/2634	4	0.0454545	yebT	lipid-binding membrane homeostasis protein YebT	missense_variant c.1765A>G p.Thr589Ala
HMPREF9553_RS03265_311/1098	4	0.0454545	prfB	peptide chain release factor 2	missense_variant c.311A>G p.Asp104Gly
HMPREF9553_RS14730_304/1284	4	0.0454545	yebS	membrane integrity lipid transport subunit YebS	missense_variant c.304G>A p.Val102Ile
HMPREF9553_RS07455_752/960	4	0.0454545	nrdF	class 1b ribonucleoside-diphosphate reductase subunit beta	missense_variant c.750_752delAAAinsGAC p.Lys251Thr
HMPREF9553_RS21245_59/900	4	0.0454545	sfaH	S-fimbrial adhesin minor pilin SfaH	missense_variant c.59_63delAATTTinsTATTG p.GluPhe20ValLeu
HMPREF9553_RS0123775_1/378	4	0.0454545	cbtA	type IV toxin-antitoxin system toxin CbtA	initiator_codon_variant c.-4_1delGATCGinsTATCA p.Val1?
HMPREF9553_RS22265_2707/4335	4	0.0454545		autotransporter outer membrane beta-barrel domain-containing protein	missense_variant c.2703_2707delGGGTAinsAGGTC p.Lys903Gln
HMPREF9553_RS22265_2339/4335	4	0.0454545		autotransporter outer membrane beta-barrel domain-containing protein	missense_variant c.2339C>T p.Thr780Ile
HMPREF9553_RS00145_22/4962	4	0.0454545	yfhM	alpha2-macroglobulin	missense_variant c.22G>T p.Ala8Ser
HMPREF9553_RS03280_488/897	4	0.0454545	xerD	site-specific tyrosine recombinase XerD	missense_variant c.488G>C p.Arg163Pro
HMPREF9553_RS28355_50/135	4	0.0454545		hypothetical protein	missense_variant c.50C>T p.Thr17Ile
HMPREF9553_RS02405_662/732	4	0.0454545		inovirus Gp2 family protein	missense_variant c.662A>T p.Gln221Leu
HMPREF9553_RS07360_809/978	4	0.0454545	csiD	carbon starvation induced protein CsiD	missense_variant c.809A>C p.Lys270Thr
HMPREF9553_RS18210_826/1614	4	0.0454545		IS66 family transposase	missense_variant c.826G>A p.Ala276Thr
HMPREF9553_RS28355_92/135	4	0.0454545		hypothetical protein	frameshift_variant c.91_92insG p.Pro31fs
HMPREF9553_RS14625_702/1443	4	0.0454545	pyk	pyruvate kinase	missense_variant c.702G>T p.Glu234Asp
HMPREF9553_RS0124575_385/607	4	0.0454545		inovirus Gp2 family protein	missense_variant c.385G>A p.Val129Ile
HMPREF9553_RS21510_109/474	4	0.0454545	sbmC	DNA gyrase inhibitor SbmC	missense_variant c.109A>G p.Ile37Val
HMPREF9553_RS18210_77/1614	4	0.0454545		IS66 family transposase	missense_variant c.77A>G p.Lys26Arg
HMPREF9553_RS14630_778/870	4	0.0454545		DNA-binding transcriptional regulator HexR	missense_variant c.778A>G p.Thr260Ala
HMPREF9553_RS07590_39/423	4	0.0454545	arfB	aminoacyl-tRNA hydrolase	missense_variant c.39_43delCGAGTinsTGAGC p.Phe15Leu
HMPREF9553_RS01730_915/1119	4	0.0454545		glutamate--cysteine ligase	missense_variant c.915_918delGTCAinsACCG p.Ser306Pro
HMPREF9553_RS03855_749/759	4	0.0454545	phnP	phosphonate metabolism protein PhnP	missense_variant c.749A>G p.Glu250Gly
HMPREF9553_RS16110_976/1296	4	0.0454545	menF	isochorismate synthase MenF	missense_variant c.976T>G p.Ser326Ala
HMPREF9553_RS18210_709/1614	4	0.0454545		IS66 family transposase	missense_variant c.709C>A p.Leu237Ile
HMPREF9553_RS28305_894/948	4	0.0454545		iron-siderophore ABC transporter substrate-binding protein	missense_variant c.894G>T p.Met298Ile
HMPREF9553_RS19525_346/984	4	0.0454545	dppD	dipeptide ABC transporter ATP-binding protein	missense_variant c.346A>G p.Ile116Val
HMPREF9553_RS00130_56/1228	4	0.0454545	pepB	aminopeptidase PepB	missense_variant c.56G>A p.Gly19Asp
HMPREF9553_RS21255_154/528	4	0.0454545	sfaG	S/F1C fimbrial adhesin minor pilin SfaG/FocF	missense_variant c.154T>C p.Phe52Leu
HMPREF9553_RS21975_550/624	4	0.0454545		DNA-binding protein	missense_variant c.547_550delACAAinsTCAG p.ThrIle183SerVal
HMPREF9553_RS05795_290/726	4	0.0454545	fimC	type 1 fimbria chaperone FimC	missense_variant c.290A>G p.Lys97Arg
HMPREF9553_RS18140_781/894	4	0.0454545		LysR family transcriptional regulator	missense_variant c.781C>A p.Pro261Thr
HMPREF9553_RS22265_3683/4335	4	0.0454545		autotransporter outer membrane beta-barrel domain-containing protein	missense_variant c.3683C>T p.Ala1228Val
HMPREF9553_RS14970_1639/3075	4	0.0454545		beta-galactosidase	missense_variant c.1639C>G p.Leu547Val
HMPREF9553_RS02405_634/732	4	0.0454545		inovirus Gp2 family protein	missense_variant c.634_635delAGinsCT p.Ser212Leu
HMPREF9553_RS07400_296/300	4	0.0454545		helix-turn-helix transcriptional regulator	missense_variant c.296C>T p.Pro99Leu
HMPREF9553_RS20905_441/1134	4	0.0454545	norW	NADH:flavorubredoxin reductase NorW	missense_variant c.439_441delGTTinsATC p.Val147Ile
HMPREF9553_RS18245_46/837	4	0.0454545	ag43	autotransporter adhesin Ag43	missense_variant c.46T>G p.Ser16Ala
HMPREF9553_RS09695_423/1296	4	0.0454545		DNA-processing protein DprA	missense_variant c.423C>A p.Asn141Lys
HMPREF9553_RS00120_196/336	4	0.0454545	fdx	ISC system 2Fe-2S type ferredoxin	missense_variant c.195_196delCTinsTA p.Ser66Thr
HMPREF9553_RS18245_258/837	4	0.0454545	ag43	autotransporter adhesin Ag43	missense_variant c.258G>T p.Gln86His
HMPREF9553_RS05880_1151/1929	4	0.0454545		phage terminase large subunit family protein	missense_variant c.1151G>A p.Arg384His
HMPREF9553_RS18245_247/837	4	0.0454545	ag43	autotransporter adhesin Ag43	missense_variant c.247G>A p.Val83Ile
HMPREF9553_RS09705_575/1104	4	0.0454545	asd	aspartate-semialdehyde dehydrogenase	missense_variant c.575A>C p.Asn192Thr
HMPREF9553_RS07610_1253/1314	4	0.0454545	tilS	tRNA lysidine(34) synthetase TilS	missense_variant c.1253T>A p.Val418Glu
HMPREF9553_RS16005_423/804	4	0.0454545	yfaU	2-keto-3-deoxy-L-rhamnonate aldolase	missense_variant c.423A>C p.Gln141His
HMPREF9553_RS21520_731/1428	4	0.0454545	sbcB	exodeoxyribonuclease I	missense_variant c.731G>C p.Ser244Thr
HMPREF9553_RS16005_497/804	4	0.0454545	yfaU	2-keto-3-deoxy-L-rhamnonate aldolase	missense_variant c.497_501delATGTTinsGCGTC p.Asp166Gly
HMPREF9553_RS16010_756/1290	4	0.0454545		MFS transporter	missense_variant c.756_758delAGCinsGGA p.Ala253Glu
HMPREF9553_RS20685_542/3324	4	0.0454545	mscM	miniconductance mechanosensitive channel MscM	missense_variant c.542C>T p.Ala181Val
HMPREF9553_RS03335_37/1179	4	0.0454545	ubiH	2-octaprenyl-6-methoxyphenyl hydroxylase	missense_variant c.37G>A p.Ala13Thr
HMPREF9553_RS14970_2501/3075	4	0.0454545		beta-galactosidase	missense_variant c.2499_2501delCGCinsTGT p.Ala834Val
HMPREF9553_RS21215_36/243	4	0.0454545		phage capsid protein	missense_variant c.36_39delTCTGinsAGTA p.Leu13Val
HMPREF9553_RS21215_7/243	4	0.0454545		phage capsid protein	missense_variant c.7_10delATTCinsGTTT p.Ile3Val
HMPREF9553_RS03330_808/1203	4	0.0454545	ubiI	FAD-dependent 2-octaprenylphenol hydroxylase	missense_variant c.808C>T p.Pro270Ser
HMPREF9553_RS14615_1261/1323	4	0.0454545	mepM	murein DD-endopeptidase MepM	missense_variant c.1261T>C p.Ser421Pro
HMPREF9553_RS14620_293/972	4	0.0454545	lpxM	lauroyl-Kdo(2)-lipid IV(A) myristoyltransferase	missense_variant c.293T>C p.Val98Ala
HMPREF9553_RS05860_241/523	4	0.0454545		inovirus Gp2 family protein	missense_variant c.241T>C p.Ser81Pro
HMPREF9553_RS21215_81/243	4	0.0454545		phage capsid protein	missense_variant c.81_87delTGAAGGCinsAGATGGG p.Glu28Asp
HMPREF9553_RS07600_124/201	4	0.0454545		YaeP family protein	missense_variant c.124G>A p.Ala42Thr
HMPREF9553_RS04795_11/810	4	0.0454545		ABC transporter ATP-binding protein	missense_variant c.11A>G p.Asn4Ser
HMPREF9553_RS12145_849/1287	4	0.0454545	thrC	threonine synthase	missense_variant c.849_851delGCAinsCCG p.His284Arg
HMPREF9553_RS14655_528/1179	4	0.0454545	purT	formate-dependent phosphoribosylglycinamide formyltransferase	missense_variant c.528T>G p.His176Gln
HMPREF9553_RS00160_797/1155	4	0.0454545	trmG/rlmN	bifunctional tRNA (adenosine(37)-C2)-methyltransferase TrmG/ribosomal RNA large subunit methyltransferase RlmN	missense_variant c.797A>G p.Glu266Gly
HMPREF9553_RS04275_100/531	4	0.0454545		lipoprotein	missense_variant c.100_108delGACAAATATinsACCAGATAC p.AspLys34ThrArg
HMPREF9553_RS28180_91/645	4	0.0454545		YtjB family periplasmic protein	missense_variant c.87_91delGGCGTinsAGCGC p.Ser31Pro
HMPREF9553_RS12010_724/1399	4	0.0454545	carB	carbamoyl-phosphate synthase large subunit	missense_variant c.724C>T p.Arg242Cys
HMPREF9553_RS0123690_1042/1071	4	0.0454545	ygjJ	protein YgjJ	missense_variant c.1042C>A p.Leu348Ile
HMPREF9553_RS18210_270/1614	4	0.0454545		IS66 family transposase	missense_variant c.269_270delTGinsAA p.Leu90Gln
HMPREF9553_RS07580_589/825	4	0.0454545		YaeF family permuted papain-like enzyme	missense_variant c.589G>A p.Val197Met
HMPREF9553_RS12210_1631/1938	4	0.0454545	sltY	murein transglycosylase	missense_variant c.1631C>A p.Pro544His
HMPREF9553_RS01745_352/621	4	0.0454545	entD	enterobactin synthase subunit EntD	missense_variant c.352_354delAGAinsGGG p.Arg118Gly
HMPREF9553_RS02060_845/909	4	0.0454545	gltI	glutamate/aspartate ABC transporter substrate-binding protein GltI	missense_variant c.845A>G p.Asn282Ser
HMPREF9553_RS07385_269/663	4	0.0454545	csiR	DNA-binding transcriptional regulator CsiR	missense_variant c.269G>A p.Ser90Asn
HMPREF9553_RS18210_243/1614	4	0.0454545		IS66 family transposase	missense_variant c.242_243delGTinsAG p.Arg81Gln
HMPREF9553_RS07580_436/825	4	0.0454545		YaeF family permuted papain-like enzyme	missense_variant c.436G>A p.Ala146Thr
HMPREF9553_RS28285_61/621	4	0.0454545		DUF551 domain-containing protein	missense_variant c.58_61delCTGCinsATGG p.LeuHis20MetAsp
HMPREF9553_RS05840_517/873	4	0.0454545		HNH endonuclease	missense_variant c.517A>C p.Asn173His
HMPREF9553_RS07385_607/663	4	0.0454545	csiR	DNA-binding transcriptional regulator CsiR	missense_variant c.607C>T p.Arg203Cys
HMPREF9553_RS01760_197/219	4	0.0454545		enterobactin biosynthesis protein YbdZ	missense_variant c.197C>T p.Thr66Ile
HMPREF9553_RS14675_103/2061	4	0.0454545	ptrB	oligopeptidase B	missense_variant c.103G>A p.Glu35Lys
HMPREF9553_RS20805_149/234	4	0.0454545		hypothetical protein	missense_variant c.149C>T p.Ala50Val
HMPREF9553_RS28285_519/621	4	0.0454545		DUF551 domain-containing protein	missense_variant c.519G>T p.Trp173Cys
HMPREF9553_RS28285_376/621	4	0.0454545		DUF551 domain-containing protein	missense_variant c.376G>A p.Glu126Lys
HMPREF9553_RS09815_434/1017	4	0.0454545	rtcA	RNA 3'-terminal phosphate cyclase	missense_variant c.434A>G p.Lys145Arg
HMPREF9553_RS20795_1552/1698	4	0.0454545		protein-disulfide reductase DsbD	missense_variant c.1552G>A p.Val518Met
HMPREF9553_RS0125060_156/419	4	0.0454545		DUF1472 domain-containing protein	conservative_inframe_deletion c.151_156delTCTGCG p.Ser51_Ala52del
HMPREF9553_RS12220_63/285	4	0.0454545		helix-turn-helix domain-containing protein	missense_variant c.63_67delAAAAGinsGAAAA p.Glu23Lys
HMPREF9553_RS07580_821/825	4	0.0454545		YaeF family permuted papain-like enzyme	missense_variant c.821A>G p.Gln274Arg
HMPREF9553_RS00135_536/777	4	0.0454545	sseB	enhanced serine sensitivity protein SseB	missense_variant c.536A>G p.Asn179Ser
HMPREF9553_RS05840_872/873	4	0.0454545		HNH endonuclease	splice_region_variant&stop_retained_variant c.872G>A p.Ter291Ter
HMPREF9553_RS14915_813/1182	4	0.0454545	nimT	2-nitroimidazole transporter	missense_variant c.813_817delCCATGinsTCATA p.Val273Met
HMPREF9553_RS09830_934/2085	4	0.0454545	malQ	4-alpha-glucanotransferase	missense_variant c.934C>T p.Arg312Cys
HMPREF9553_RS14915_524/1182	4	0.0454545	nimT	2-nitroimidazole transporter	missense_variant c.524G>C p.Cys175Ser
HMPREF9553_RS16055_271/1983	4	0.0454545	arnA	bifunctional UDP-4-amino-4-deoxy-L-arabinose formyltransferase/UDP-glucuronic acid oxidase ArnA	missense_variant c.265_271delTGCGATGinsCACGACA p.CysAspGlu89HisAspLys
HMPREF9553_RS19940_24/909	4	0.0454545		YgcG family protein	missense_variant c.24G>A p.Met8Ile
HMPREF9553_RS14885_325/360	4	0.0454545	yeaR	DUF1971 domain-containing protein	missense_variant c.324_325delTGinsCA p.Ala109Thr
HMPREF9553_RS19030_1040/1143	4	0.0454545		NADH-dependent flavin oxidoreductase	missense_variant c.1040C>T p.Thr347Ile
HMPREF9553_RS00135_233/777	4	0.0454545	sseB	enhanced serine sensitivity protein SseB	missense_variant c.233C>T p.Ala78Val
HMPREF9553_RS04275_81/531	4	0.0454545		lipoprotein	missense_variant c.81_85delCAATGinsTAATA p.Ala29Thr
HMPREF9553_RS07375_1110/1281	4	0.0454545	gabT	4-aminobutyrate--2-oxoglutarate transaminase	missense_variant c.1109_1110delCCinsTA p.Ala370Val
HMPREF9553_RS0125060_161/419	4	0.0454545		DUF1472 domain-containing protein	frameshift_variant&missense_variant c.161delGinsTT p.Gly54fs
HMPREF9553_RS04270_151/276	4	0.0454545		hypothetical protein	missense_variant c.151A>G p.Thr51Ala
HMPREF9553_RS05840_679/873	4	0.0454545		HNH endonuclease	missense_variant c.679G>A p.Ala227Thr
HMPREF9553_RS02020_91/984	4	0.0454545	holA	DNA polymerase III subunit delta	missense_variant c.91T>G p.Phe31Val
HMPREF9553_RS04805_730/1038	4	0.0454545		iron ABC transporter permease	missense_variant c.730A>G p.Asn244Asp
HMPREF9553_RS12010_22/1399	4	0.0454545	carB	carbamoyl-phosphate synthase large subunit	missense_variant c.22C>T p.Pro8Ser
HMPREF9553_RS05840_66/873	4	0.0454545		HNH endonuclease	missense_variant c.64_66delCAGinsAAA p.Gln22Lys
HMPREF9553_RS16055_463/1983	4	0.0454545	arnA	bifunctional UDP-4-amino-4-deoxy-L-arabinose formyltransferase/UDP-glucuronic acid oxidase ArnA	missense_variant c.463G>A p.Asp155Asn
HMPREF9553_RS00135_524/777	4	0.0454545	sseB	enhanced serine sensitivity protein SseB	missense_variant c.524C>T p.Ser175Leu
HMPREF9553_RS07555_52/654	4	0.0454545	metI	methionine ABC transporter permease MetI	missense_variant c.52G>A p.Ala18Thr
HMPREF9553_RS19635_66/603	4	0.0454545		response regulator transcription factor	missense_variant c.66T>A p.His22Gln
HMPREF9553_RS18575_35/345	4	0.0454545	tdcR	DNA-binding transcriptional activator TdcR	missense_variant c.35T>C p.Ile12Thr
HMPREF9553_RS0124895_39/549	4	0.0454545		autotransporter outer membrane beta-barrel domain-containing protein	missense_variant c.39_41delACGinsCCT p.GlnArg13HisLeu
HMPREF9553_RS06275_311/672	4	0.0454545	cecR	DNA-binding transcriptional regulator CecR	missense_variant c.311_312delGAinsAG p.Arg104Lys
HMPREF9553_RS00020_169/1909	4	0.0454545		ParB/RepB/Spo0J family partition protein	missense_variant c.160_169delCGGACTGCTGinsTGGCCTGTTA p.ArgThrAlaAla54TrpProValThr
HMPREF9553_RS15645_301/987	4	0.0454545		zinc-binding GTPase YeiR	missense_variant c.301A>C p.Ile101Leu
HMPREF9553_RS06285_149/201	4	0.0454545		DUF1768 domain-containing protein	missense_variant c.149G>A p.Arg50His
HMPREF9553_RS15370_1219/1971	4	0.0454545		hypothetical protein	missense_variant c.1219G>A p.Gly407Ser
HMPREF9553_RS03775_1673/2229	4	0.0454545	crfC	clamp-binding protein CrfC	missense_variant c.1673A>C p.Glu558Ala
HMPREF9553_RS22745_400/639	4	0.0454545		SDR family oxidoreductase	missense_variant c.400G>A p.Asp134Asn
HMPREF9553_RS04325_23/297	4	0.0454545		hypothetical protein	missense_variant c.23_24delACinsCT p.Asn8Thr
HMPREF9553_RS15640_300/1467	4	0.0454545		mannitol dehydrogenase family protein	missense_variant c.297_300delATGTinsCTGC p.Glu99Asp
HMPREF9553_RS21065_227/560	4	0.0454545		DUF1705 domain-containing protein	missense_variant c.227C>T p.Ala76Val
HMPREF9553_RS15370_1517/1971	4	0.0454545		hypothetical protein	missense_variant c.1515_1517delCCGinsTCT p.Arg506Leu
HMPREF9553_RS11255_713/800	4	0.0454545		host specificity protein J	missense_variant c.713G>C p.Arg238Thr
HMPREF9553_RS11255_628/800	4	0.0454545		host specificity protein J	missense_variant c.627_628delCCinsTA p.Leu210Met
HMPREF9553_RS15370_1825/1971	4	0.0454545		hypothetical protein	missense_variant c.1825G>A p.Asp609Asn
HMPREF9553_RS04320_196/243	4	0.0454545		hypothetical protein	missense_variant c.196G>A p.Glu66Lys
HMPREF9553_RS11315_250/1197	4	0.0454545	ispC	1-deoxy-D-xylulose-5-phosphate reductoisomerase	missense_variant c.250G>T p.Ala84Ser
HMPREF9553_RS06265_965/1737	4	0.0454545		ABC transporter ATP-binding protein	missense_variant c.965_969delAAGGCinsGAGGT p.Glu322Gly
HMPREF9553_RS00020_1837/1909	4	0.0454545		ParB/RepB/Spo0J family partition protein	missense_variant c.1834_1837delGCCTinsTCCA p.AlaTrp612SerArg
HMPREF9553_RS21625_319/420	4	0.0454545	gspB	putative general secretion pathway protein GspB	missense_variant c.319C>A p.Pro107Thr
HMPREF9553_RS06255_784/1107	4	0.0454545		ABC transporter permease	missense_variant c.784A>G p.Ile262Val
HMPREF9553_RS03605_280/327	4	0.0454545		YggL family protein	missense_variant c.280C>A p.Leu94Met
HMPREF9553_RS10445_515/1167	4	0.0454545		amidohydrolase	missense_variant c.515_516delTCinsAT p.Phe172Tyr
HMPREF9553_RS06255_928/1107	4	0.0454545		ABC transporter permease	missense_variant c.928G>A p.Val310Met
HMPREF9553_RS22740_508/921	4	0.0454545		alpha/beta hydrolase	missense_variant c.508A>G p.Asn170Asp
HMPREF9553_RS04310_70/405	4	0.0454545		H-NS histone family protein	missense_variant c.70G>A p.Ala24Thr
HMPREF9553_RS11375_119/699	4	0.0454545	mtnN	5'-methylthioadenosine/S-adenosylhomocysteine nucleosidase	missense_variant c.119G>A p.Gly40Glu
HMPREF9553_RS18510_128/435	4	0.0454545		PTS sugar transporter subunit IIA	missense_variant c.128T>A p.Leu43Gln
HMPREF9553_RS10460_532/1284	4	0.0454545		MFS transporter	missense_variant c.532_534delACGinsGCA p.Thr178Ala
HMPREF9553_RS04465_592/918	4	0.0454545	nac	nitrogen assimilation transcriptional regulator	missense_variant c.588_592delCGCTGinsTGCTA p.Val198Ile
HMPREF9553_RS06800_44/150	4	0.0454545		hemolysin activation protein	missense_variant c.44C>A p.Ala15Glu
HMPREF9553_RS15365_52/3789	4	0.0454545		WGR and DUF4132 domain-containing protein	missense_variant c.52G>A p.Glu18Lys
HMPREF9553_RS03615_338/1053	4	0.0454545	mutY	A/G-specific adenine glycosylase	missense_variant c.338C>T p.Ala113Val
HMPREF9553_RS11250_76/426	4	0.0454545		IS66 family insertion sequence hypothetical protein	missense_variant c.76G>T p.Ala26Ser
HMPREF9553_RS04435_217/477	4	0.0454545		hypothetical protein	missense_variant c.217A>G p.Ser73Gly
HMPREF9553_RS04540_41/435	4	0.0454545		DUF1380 domain-containing protein	missense_variant c.41C>T p.Ala14Val
HMPREF9553_RS10530_2308/2502	4	0.0454545	ptsP	phosphoenolpyruvate--protein phosphotransferase	missense_variant c.2307_2308delGGinsAA p.Val770Met
HMPREF9553_RS11185_782/851	4	0.0454545		IS3 family transposase	missense_variant c.782T>C p.Ile261Thr
HMPREF9553_RS11185_674/851	4	0.0454545		IS3 family transposase	missense_variant c.674A>T p.Glu225Val
HMPREF9553_RS15630_1063/1131	4	0.0454545		fused PTS fructose transporter subunit IIA/HPr protein	missense_variant c.1063G>A p.Ala355Thr
HMPREF9553_RS11185_529/851	4	0.0454545		IS3 family transposase	frameshift_variant&missense_variant c.528_529delGCinsT p.Pro177fs
HMPREF9553_RS11185_428/851	4	0.0454545		IS3 family transposase	missense_variant c.428T>C p.Ile143Thr
HMPREF9553_RS15620_667/1692	4	0.0454545	fruA	PTS fructose transporter subunit IIBC	missense_variant c.667A>G p.Ser223Gly
HMPREF9553_RS10530_403/2502	4	0.0454545	ptsP	phosphoenolpyruvate--protein phosphotransferase	missense_variant c.403A>C p.Ile135Leu
HMPREF9553_RS18600_666/2295	4	0.0454545	tdcE	2-ketobutyrate formate-lyase/pyruvate formate-lyase	missense_variant c.664_666delATTinsCTC p.Ile222Leu
HMPREF9553_RS11185_260/851	4	0.0454545		IS3 family transposase	frameshift_variant c.260delA p.Lys87fs
HMPREF9553_RS10530_679/2502	4	0.0454545	ptsP	phosphoenolpyruvate--protein phosphotransferase	missense_variant c.678_679delCGinsTT p.Ala227Ser
HMPREF9553_RS15620_120/1692	4	0.0454545	fruA	PTS fructose transporter subunit IIBC	missense_variant c.120C>A p.Asp40Glu
HMPREF9553_RS06725_868/1755	4	0.0454545		DNA primase	missense_variant c.864_868delTCCGGinsCCCGC p.Gly290Arg
HMPREF9553_RS0123410_69/402	4	0.0454545		hypothetical protein	missense_variant c.67_69delGCCinsACT p.Ala23Thr
HMPREF9553_RS11120_503/1590	4	0.0454545	purH	bifunctional phosphoribosylaminoimidazolecarboxamide formyltransferase/IMP cyclohydrolase	missense_variant c.503C>T p.Thr168Met
HMPREF9553_RS04430_464/1470	4	0.0454545		hypothetical protein	missense_variant c.464A>T p.Asn155Ile
HMPREF9553_RS06735_239/423	4	0.0454545		single-stranded DNA-binding protein	missense_variant c.236_239delACCAinsGCCG p.AsnGln79SerArg
HMPREF9553_RS11200_689/1080	4	0.0454545	cobT	nicotinate-nucleotide--dimethylbenzimidazole phosphoribosyltransferase	missense_variant c.689A>G p.Gln230Arg
HMPREF9553_RS21065_361/560	4	0.0454545		DUF1705 domain-containing protein	missense_variant c.361A>G p.Met121Val
HMPREF9553_RS18610_295/1365	4	0.0454545	tdcG	L-serine ammonia-lyase	missense_variant c.295G>A p.Ala99Thr
HMPREF9553_RS21160_139/252	4	0.0454545		IS66 family insertion sequence element accessory protein TnpB	missense_variant c.139G>A p.Gly47Ser
HMPREF9553_RS06300_1019/1086	4	0.0454545		hydroxycarboxylate dehydrogenase HcXB	missense_variant c.1019A>G p.Asp340Gly
HMPREF9553_RS0124900_1408/2518	4	0.0454545		hypothetical protein	missense_variant c.1408A>G p.Lys470Glu
HMPREF9553_RS06300_1033/1086	4	0.0454545		hydroxycarboxylate dehydrogenase HcXB	missense_variant c.1033A>G p.Ile345Val
HMPREF9553_RS04430_599/1470	4	0.0454545		hypothetical protein	missense_variant c.599C>A p.Pro200Gln
HMPREF9553_RS06745_1636/1914	4	0.0454545		Clp protease ClpP	missense_variant c.1628_1636delGTGATGAGAinsATGGCGTGG p.GlyAspGluSer543AspGlyValGly
HMPREF9553_RS06745_1615/1914	4	0.0454545		Clp protease ClpP	missense_variant c.1615G>C p.Val539Leu
HMPREF9553_RS06745_1589/1914	4	0.0454545		Clp protease ClpP	missense_variant c.1587_1589delGCGinsACA p.Arg530His
HMPREF9553_RS06745_1499/1914	4	0.0454545		Clp protease ClpP	missense_variant c.1499G>T p.Arg500Leu
HMPREF9553_RS06745_1485/1914	4	0.0454545		Clp protease ClpP	missense_variant c.1483_1485delGATinsAAC p.Asp495Asn
HMPREF9553_RS15630_842/1131	4	0.0454545		fused PTS fructose transporter subunit IIA/HPr protein	missense_variant c.842C>T p.Pro281Leu
HMPREF9553_RS21160_134/252	4	0.0454545		IS66 family insertion sequence element accessory protein TnpB	missense_variant c.134C>T p.Ala45Val
HMPREF9553_RS21065_509/560	4	0.0454545		DUF1705 domain-containing protein	missense_variant c.509G>A p.Arg170His
HMPREF9553_RS22820_694/937	4	0.0454545		sugar ABC transporter permease	missense_variant c.694G>A p.Ala232Thr
HMPREF9553_RS22820_700/937	4	0.0454545		sugar ABC transporter permease	missense_variant c.700G>A p.Asp234Asn
HMPREF9553_RS15660_553/1557	4	0.0454545		cyclic di-GMP phosphodiesterase	missense_variant c.552_553delCCinsTG p.Leu185Val
HMPREF9553_RS11470_449/741	4	0.0454545		fimbrial chaperone	missense_variant c.449G>C p.Gly150Ala
HMPREF9553_RS10390_280/1532	4	0.0454545		IS3 family transposase	missense_variant c.280G>A p.Ala94Thr
HMPREF9553_RS15315_688/801	4	0.0454545	thiD	bifunctional hydroxymethylpyrimidine kinase/phosphomethylpyrimidine kinase	missense_variant c.688G>A p.Ala230Thr
HMPREF9553_RS15750_1940/1944	4	0.0454545		cytochrome c-type biogenesis heme lyase CcmF	missense_variant c.1940C>T p.Ala647Val
HMPREF9553_RS06190_145/678	4	0.0454545	bioD	ATP-dependent dethiobiotin synthetase BioD	missense_variant c.145A>G p.Lys49Glu
HMPREF9553_RS15320_668/789	4	0.0454545	thiM	hydroxyethylthiazole kinase	missense_variant c.668C>T p.Ser223Phe
HMPREF9553_RS06865_228/561	4	0.0454545		hypothetical protein	missense_variant c.222_228delGAAACCCinsAACACCT p.Lys75Thr
HMPREF9553_RS15335_110/1035	4	0.0454545		putative fimbrial-like adhesin protein	missense_variant c.110A>G p.Asp37Gly
HMPREF9553_RS18445_214/1041	4	0.0454545		permease	missense_variant c.214A>G p.Ile72Val
HMPREF9553_RS06250_466/762	4	0.0454545		endonuclease/exonuclease/phosphatase family protein	missense_variant c.466A>G p.Met156Val
HMPREF9553_RS15335_647/1035	4	0.0454545		putative fimbrial-like adhesin protein	missense_variant c.647C>T p.Thr216Ile
HMPREF9553_RS04305_183/480	4	0.0454545		DUF4756 family protein	missense_variant c.183A>T p.Glu61Asp
HMPREF9553_RS22700_122/153	4	0.0454545		hypothetical protein	missense_variant c.122T>C p.Ile41Thr
HMPREF9553_RS0123455_1240/1364	4	0.0454545		IS4 family transposase	conservative_inframe_insertion c.1239_1240insCGAAACTGG p.Trp413_Gly414insArgAsnTrp
HMPREF9553_RS03575_316/594	4	0.0454545		XTP/dITP diphosphatase	missense_variant c.316A>C p.Met106Leu
HMPREF9553_RS04305_263/480	4	0.0454545		DUF4756 family protein	missense_variant c.261_263delAAGinsCAA p.Arg88Lys
HMPREF9553_RS02270_1138/2685	4	0.0454545	kdbD	two-component system sensor histidine kinase KdbD	missense_variant c.1138C>T p.Arg380Cys
HMPREF9553_RS10390_274/1532	4	0.0454545		IS3 family transposase	missense_variant c.274G>A p.Val92Met
HMPREF9553_RS28595_160/311	4	0.0454545		hypothetical protein	missense_variant c.160C>A p.Pro54Thr
HMPREF9553_RS19710_1120/2511	4	0.0454545	vgrG	type VI secretion system tip protein VgrG	missense_variant c.1120C>T p.Arg374Cys
HMPREF9553_RS11475_2494/2589	4	0.0454545		outer membrane usher protein	missense_variant c.2494C>T p.Pro832Ser
HMPREF9553_RS02275_146/573	4	0.0454545	kdpC	K(+)-transporting ATPase subunit C	missense_variant c.146T>C p.Val49Ala
HMPREF9553_RS03540_292/951	4	0.0454545	gshB	glutathione synthase	missense_variant c.292G>T p.Ala98Ser
HMPREF9553_RS0123455_323/1364	4	0.0454545		IS4 family transposase	missense_variant c.323_324delAGinsTA p.Gln108Leu
HMPREF9553_RS15295_1000/1005	4	0.0454545		ADP-ribosylglycohydrolase family protein	missense_variant c.1000A>G p.Ile334Val
HMPREF9553_RS04540_385/435	4	0.0454545		DUF1380 domain-containing protein	missense_variant c.385G>A p.Val129Ile
HMPREF9553_RS15825_1119/1647	4	0.0454545	mqo	malate dehydrogenase (quinone)	missense_variant c.1119G>A p.Met373Ile
HMPREF9553_RS11480_79/567	4	0.0454545		fimbrial protein	missense_variant c.79A>G p.Asn27Asp
HMPREF9553_RS15805_88/264	4	0.0454545	napD	chaperone NapD	missense_variant c.88A>C p.Thr30Pro
HMPREF9553_RS01545_269/1302	4	0.0454545		uracil/xanthine transporter	missense_variant c.269C>T p.Ala90Val
HMPREF9553_RS15795_515/696	4	0.0454545	napG	ferredoxin-type protein NapG	missense_variant c.515G>C p.Gly172Ala
HMPREF9553_RS02270_2297/2685	4	0.0454545	kdbD	two-component system sensor histidine kinase KdbD	missense_variant c.2297A>C p.Glu766Ala
HMPREF9553_RS15310_373/819	4	0.0454545		glycoside hydrolase family 25 protein	missense_variant c.373C>A p.Leu125Met
HMPREF9553_RS04540_191/435	4	0.0454545		DUF1380 domain-containing protein	missense_variant c.191_195delCTGAAinsTTGAG p.Thr64Ile
HMPREF9553_RS15720_538/1761	4	0.0454545	pbgA	cardiolipin transport protein PbgA	missense_variant c.538G>A p.Ala180Thr
HMPREF9553_RS0123455_1160/1364	4	0.0454545		IS4 family transposase	missense_variant c.1160G>A p.Gly387Glu
HMPREF9553_RS0124985_65/192	4	0.0454545		DUF4222 domain-containing protein	missense_variant c.57_65delTGCGCTTGTinsAGCACTGGC p.Val22Ala
HMPREF9553_RS04535_193/771	4	0.0454545		hypothetical protein	missense_variant c.193C>A p.Leu65Ile
HMPREF9553_RS01230_174/445	4	0.0454545		hypothetical protein	missense_variant c.174_175delCTinsGC p.AspCys58GluArg
HMPREF9553_RS18475_595/714	4	0.0454545		galactosamine-6-phosphate isomerase	missense_variant c.595G>A p.Gly199Arg
HMPREF9553_RS11420_1352/2244	4	0.0454545	fhuA	ferrichrome porin FhuA	missense_variant c.1352_1353delATinsCA p.Asp451Ala
HMPREF9553_RS03585_127/1008	4	0.0454545		DUF1202 family protein	missense_variant c.127C>T p.Leu43Phe
HMPREF9553_RS15670_286/1095	4	0.0454545		microcin C ABC transporter permease YejB	missense_variant c.286G>A p.Asp96Asn
HMPREF9553_RS15365_1687/3789	4	0.0454545		WGR and DUF4132 domain-containing protein	missense_variant c.1687A>G p.Asn563Asp
HMPREF9553_RS04305_54/480	4	0.0454545		DUF4756 family protein	missense_variant c.52_54delGTTinsATC p.Val18Ile
HMPREF9553_RS04305_78/480	4	0.0454545		DUF4756 family protein	missense_variant c.69_78delTCACATTCCAinsCCATATTTCG p.Pro26Ser
HMPREF9553_RS04310_106/405	4	0.0454545		H-NS histone family protein	missense_variant c.96_106delACTCACCACAAinsGCTCTCTGCTG p.ThrThrIle34SerAlaVal
HMPREF9553_RS04310_217/405	4	0.0454545		H-NS histone family protein	missense_variant c.216_217delTAinsAG p.Thr73Ala
HMPREF9553_RS00020_1867/1909	4	0.0454545		ParB/RepB/Spo0J family partition protein	missense_variant c.1867G>A p.Gly623Arg
HMPREF9553_RS04310_238/405	4	0.0454545		H-NS histone family protein	missense_variant c.225_238delACTCGCTTCAGTTGinsCCTTGCTGCTGTTA p.SerValGly78AlaValSer
HMPREF9553_RS18500_916/1155	4	0.0454545		AgaS family sugar isomerase	missense_variant c.916A>T p.Met306Leu
HMPREF9553_RS04310_256/405	4	0.0454545		H-NS histone family protein	missense_variant c.256A>G p.Thr86Ala
HMPREF9553_RS06820_526/1485	4	0.0454545		DUF3987 domain-containing protein	missense_variant c.526_528delAAAinsCAG p.Lys176Gln
HMPREF9553_RS01230_130/445	4	0.0454545		hypothetical protein	missense_variant c.130C>T p.His44Tyr
HMPREF9553_RS15340_1999/2481	4	0.0454545		fimbrial biogenesis outer membrane usher protein	missense_variant c.1999C>T p.Leu667Phe
HMPREF9553_RS02245_1411/1641	4	0.0454545	pgm	alpha-D-glucose phosphate-specific phosphoglucomutase	missense_variant c.1411A>T p.Ser471Cys
HMPREF9553_RS11430_295/2430	4	0.0454545	hrpB	ATP-dependent helicase HrpB	missense_variant c.295G>A p.Val99Ile
HMPREF9553_RS0124985_72/192	4	0.0454545		DUF4222 domain-containing protein	missense_variant c.70_72delCTGinsGTA p.Leu24Val
HMPREF9553_RS0123455_1146/1364	4	0.0454545		IS4 family transposase	stop_lost c.1146_1147delACinsTT p.TerArg382CysCysext*?
HMPREF9553_RS10405_283/336	4	0.0454545		molybdopterin-guanine dinucleotide biosynthesis protein MobC	missense_variant c.283C>T p.Pro95Ser
HMPREF9553_RS18465_758/2037	4	0.0454545		penicillin-binding protein activator LpoA	missense_variant c.758_759delCAinsTC p.Pro253Leu
HMPREF9553_RS0123455_1132/1364	4	0.0454545		IS4 family transposase	missense_variant c.1132_1134delGTAinsATG p.Val378Met
HMPREF9553_RS19710_1656/2511	4	0.0454545	vgrG	type VI secretion system tip protein VgrG	missense_variant c.1656_1657delCGinsTA p.Ala553Thr
HMPREF9553_RS18860_607/912	4	0.0454545	ttdA	L(+)-tartrate dehydratase subunit alpha	missense_variant c.607G>A p.Val203Met
HMPREF9553_RS10410_233/849	4	0.0454545		DUF4942 domain-containing protein	missense_variant c.233A>C p.Gln78Pro
HMPREF9553_RS10410_248/849	4	0.0454545		DUF4942 domain-containing protein	missense_variant c.248G>A p.Arg83Lys
HMPREF9553_RS11425_2375/2535	4	0.0454545	mrcB	bifunctional glycosyl transferase/transpeptidase	missense_variant c.2375C>T p.Ser792Leu
HMPREF9553_RS18475_220/714	4	0.0454545		galactosamine-6-phosphate isomerase	missense_variant c.220C>T p.Pro74Ser
HMPREF9553_RS03580_553/1137	4	0.0454545	hemW	radical SAM family heme chaperone HemW	missense_variant c.549_553delTATTGinsCATTA p.Glu185Lys
HMPREF9553_RS04420_742/750	4	0.0454545		hypothetical protein	missense_variant c.742G>A p.Glu248Lys
HMPREF9553_RS06725_416/1755	4	0.0454545		DNA primase	missense_variant c.416C>A p.Thr139Lys
HMPREF9553_RS03740_1655/2268	4	0.0454545	adiA	arginine decarboxylase	missense_variant c.1655C>T p.Thr552Ile
HMPREF9553_RS04380_445/1713	4	0.0454545	ybtP	yersiniabactin ABC transporter ATP-binding/permease protein YbtP	missense_variant c.445G>A p.Val149Ile
HMPREF9553_RS01580_396/816	4	0.0454545		DUF2877 domain-containing protein	missense_variant c.395_396delAGinsCA p.Gln132Pro
HMPREF9553_RS10925_866/1410	4	0.0454545	glnG	nitrogen regulation protein NR(I)	missense_variant c.866A>T p.Gln289Leu
HMPREF9553_RS0124915_728/885	4	0.0454545		GTPase	missense_variant c.728G>A p.Arg243Gln
HMPREF9553_RS0123285_163/957	4	0.0454545	iroE	catecholate siderophore esterase IroE	missense_variant c.163G>A p.Ala55Thr
HMPREF9553_RS10905_341/711	4	0.0454545		UTRA domain-containing protein	missense_variant c.341T>C p.Val114Ala
HMPREF9553_RS22785_656/906	4	0.0454545	ompG	monomeric porin OmpG	missense_variant c.656C>T p.Pro219Leu
HMPREF9553_RS10760_154/1470	4	0.0454545	rhaB	rhamnulokinase	missense_variant c.154A>G p.Asn52Asp
HMPREF9553_RS06605_241/732	4	0.0454545	artJ	arginine ABC transporter substrate-binding protein	missense_variant c.241G>A p.Val81Ile
HMPREF9553_RS01585_299/894	4	0.0454545		carbamate kinase	missense_variant c.299C>A p.Pro100His
HMPREF9553_RS22800_125/1056	4	0.0454545		Gfo/Idh/MocA family oxidoreductase	missense_variant c.125A>G p.Asp42Gly
HMPREF9553_RS06520_830/1209	4	0.0454545		MFS transporter	missense_variant c.830G>A p.Arg277His
HMPREF9553_RS06520_809/1209	4	0.0454545		MFS transporter	missense_variant c.809C>T p.Thr270Ile
HMPREF9553_RS15455_200/1716	4	0.0454545	dld	D-lactate dehydrogenase	missense_variant c.200C>G p.Thr67Ser
HMPREF9553_RS01590_5/1068	4	0.0454545	purK	5-(carboxyamino)imidazole ribonucleotide synthase	missense_variant c.5A>G p.Lys2Arg
HMPREF9553_RS03750_774/1644	4	0.0454545	eptA	phosphoethanolamine transferase EptA	missense_variant c.768_774delTCCACGCinsCCAGCGT p.Pro257Gln
HMPREF9553_RS01580_286/816	4	0.0454545		DUF2877 domain-containing protein	missense_variant c.284_286delGTTinsATC p.Cys95Tyr
HMPREF9553_RS22190_8/948	4	0.0454545	iucB	N(6)-hydroxylysine O-acetyltransferase	missense_variant c.8A>G p.Glu3Gly
HMPREF9553_RS0124900_595/2518	4	0.0454545		hypothetical protein	missense_variant c.595A>C p.Ser199Arg
HMPREF9553_RS10945_1241/2787	4	0.0454545	polA	DNA polymerase I	missense_variant c.1241C>T p.Ala414Val
HMPREF9553_RS04340_472/837	4	0.0454545		hypothetical protein	missense_variant c.472_475delTTGAinsCTGC p.Ile159Leu
HMPREF9553_RS15480_283/1527	4	0.0454545	mdtQ	multidrug resistance outer membrane protein MdtQ	missense_variant c.283A>G p.Asn95Asp
HMPREF9553_RS06585_1046/1128	4	0.0454545	rlmC	23S rRNA (uracil(747)-C(5))-methyltransferase RlmC	missense_variant c.1044_1046delTTAinsGTT p.Tyr349Phe
HMPREF9553_RS28645_278/300	4	0.0454545		tyrosine-type recombinase/integrase	missense_variant c.278G>T p.Gly93Val
HMPREF9553_RS28645_289/300	4	0.0454545		tyrosine-type recombinase/integrase	frameshift_variant&missense_variant c.289_291delCAGinsAA p.Gln97fs
HMPREF9553_RS15480_200/1527	4	0.0454545	mdtQ	multidrug resistance outer membrane protein MdtQ	missense_variant c.200C>T p.Pro67Leu
HMPREF9553_RS15385_900/2280	4	0.0454545		hypothetical protein	missense_variant c.899_900delCTinsTG p.Ala300Val
HMPREF9553_RS10725_598/675	4	0.0454545	yiiM	6-N-hydroxylaminopurine resistance protein	missense_variant c.598A>C p.Ser200Arg
HMPREF9553_RS15480_160/1527	4	0.0454545	mdtQ	multidrug resistance outer membrane protein MdtQ	missense_variant c.160C>A p.Pro54Thr
HMPREF9553_RS15480_1421/1527	4	0.0454545	mdtQ	multidrug resistance outer membrane protein MdtQ	missense_variant c.1421G>A p.Arg474Lys
HMPREF9553_RS00015_214/234	4	0.0454545		DUF905 domain-containing protein	missense_variant c.211_214delAGGGinsCGGA p.Asp72Asn
HMPREF9553_RS10950_1202/1431	4	0.0454545		YdgA family protein	missense_variant c.1202C>T p.Thr401Ile
HMPREF9553_RS15450_568/2298	4	0.0454545	bglX	beta-glucosidase BglX	missense_variant c.568G>C p.Glu190Gln
HMPREF9553_RS10880_116/879	4	0.0454545	yihU	sulfolactaldehyde 3-reductase	missense_variant c.116C>T p.Ala39Val
HMPREF9553_RS06510_82/285	4	0.0454545		hypothetical protein	missense_variant c.82G>T p.Asp28Tyr
HMPREF9553_RS21125_1542/3075	4	0.0454545	hlyA	RTX toxin hemolysin HlyA	missense_variant c.1542_1557delAAGAAGGCCAAAAGAGinsGAAAAAACCGGATGAA p.ArgArgProLys515LysLysProAsp
HMPREF9553_RS21125_1564/3075	4	0.0454545	hlyA	RTX toxin hemolysin HlyA	missense_variant c.1564_1570delCAACAAAinsAAGCAAG p.GlnGlnIle522LysGlnVal
HMPREF9553_RS00010_227/528	4	0.0454545		single-stranded DNA-binding protein	missense_variant c.225_227delTGCinsCGT p.Ala76Val
HMPREF9553_RS0124915_323/885	4	0.0454545		GTPase	missense_variant c.320_323delAGGCinsGGGA p.GlnAla107ArgGlu
HMPREF9553_RS01585_415/894	4	0.0454545		carbamate kinase	missense_variant c.415G>A p.Ala139Thr
HMPREF9553_RS15445_290/918	4	0.0454545	osmF	glycine betaine ABC transporter substrate-binding protein OsmF	missense_variant c.290C>T p.Ala97Val
HMPREF9553_RS0123305_317/1316	4	0.0454545		phosphatase PAP2/dual specificity phosphatase family protein	missense_variant c.317T>C p.Ile106Thr
HMPREF9553_RS03750_43/1644	4	0.0454545	eptA	phosphoethanolamine transferase EptA	missense_variant c.40_43delTTCTinsCTCG p.PheSer14LeuAla
HMPREF9553_RS03750_393/1644	4	0.0454545	eptA	phosphoethanolamine transferase EptA	missense_variant c.387_393delGTTAAGTinsATTCAGC p.Leu130Phe
HMPREF9553_RS00010_149/528	4	0.0454545		single-stranded DNA-binding protein	missense_variant c.144_149delGATGCGinsAATGAA p.Arg50Lys
HMPREF9553_RS10790_41/834	4	0.0454545	fdhD	formate dehydrogenase accessory sulfurtransferase FdhD	missense_variant c.41_43delATAinsGTG p.AsnIle14SerVal
HMPREF9553_RS15440_319/1158	4	0.0454545	yehY	glycine betaine ABC transporter permease YehY	missense_variant c.319A>T p.Ser107Cys
HMPREF9553_RS06460_1474/2349	4	0.0454545		EAL domain-containing protein	missense_variant c.1474T>A p.Trp492Arg
HMPREF9553_RS15440_438/1158	4	0.0454545	yehY	glycine betaine ABC transporter permease YehY	missense_variant c.438_439delTGinsCA p.Val147Ile
HMPREF9553_RS15430_415/732	4	0.0454545	yehW	glycine betaine ABC transporter permease YehW	missense_variant c.415G>T p.Ala139Ser
HMPREF9553_RS15420_689/1686	4	0.0454545	btsS	two-component regulatory system sensor histidine kinase BtsS	missense_variant c.689T>A p.Val230Glu
HMPREF9553_RS06510_132/285	4	0.0454545		hypothetical protein	disruptive_inframe_deletion c.132_149delTCCACAAGCGGTCAGCGT p.Pro45_Val50del
HMPREF9553_RS15445_896/918	4	0.0454545	osmF	glycine betaine ABC transporter substrate-binding protein OsmF	missense_variant c.896A>C p.Lys299Thr
HMPREF9553_RS10765_1255/1260	4	0.0454545	rhaA	L-rhamnose isomerase	missense_variant c.1255G>A p.Gly419Arg
HMPREF9553_RS02145_345/801	4	0.0454545	nagB	glucosamine-6-phosphate deaminase	missense_variant c.345C>A p.Asp115Glu
HMPREF9553_RS10765_370/1260	4	0.0454545	rhaA	L-rhamnose isomerase	missense_variant c.370G>A p.Ala124Thr
HMPREF9553_RS15395_423/1990	4	0.0454545		hypothetical protein	missense_variant c.420_423delGGGAinsTGAC p.Gly141Asp
HMPREF9553_RS10765_654/1260	4	0.0454545	rhaA	L-rhamnose isomerase	missense_variant c.648_654delAAACCCTinsGGATCCG p.Asn217Asp
HMPREF9553_RS02145_232/801	4	0.0454545	nagB	glucosamine-6-phosphate deaminase	missense_variant c.232C>T p.Pro78Ser
HMPREF9553_RS04370_896/1281	4	0.0454545	ybtX	yersiniabactin-associated zinc MFS transporter YbtX	missense_variant c.896C>T p.Ala299Val
HMPREF9553_RS15395_908/1990	4	0.0454545		hypothetical protein	missense_variant c.906_908delCGTinsTGC p.Val303Ala
HMPREF9553_RS15395_936/1990	4	0.0454545		hypothetical protein	missense_variant c.934_936delATCinsGTT p.Ile312Val
HMPREF9553_RS10770_130/825	4	0.0454545	rhaD	rhamnulose-1-phosphate aldolase	missense_variant c.130C>T p.Pro44Ser
HMPREF9553_RS10770_420/825	4	0.0454545	rhaD	rhamnulose-1-phosphate aldolase	missense_variant c.420G>A p.Met140Ile
HMPREF9553_RS10840_63/438	4	0.0454545	dtd	D-tyrosyl-tRNA(Tyr) deacylase	missense_variant c.63_64delCGinsTA p.Glu22Lys
HMPREF9553_RS10770_619/825	4	0.0454545	rhaD	rhamnulose-1-phosphate aldolase	missense_variant c.619G>A p.Val207Met
HMPREF9553_RS22195_252/1743	4	0.0454545	iucC	aerobactin synthase IucC	missense_variant c.248_252delCGGTGinsAGGTA p.Pro83Gln
HMPREF9553_RS0123270_151/285	4	0.0454545		hypothetical protein	missense_variant c.151_155delAGTCAinsGGTCT p.SerGln51GlyLeu
HMPREF9553_RS04340_342/837	4	0.0454545		hypothetical protein	missense_variant c.342_344delTGGinsCGC p.Gly115Ala
HMPREF9553_RS21070_155/741	4	0.0454545		porin family protein	missense_variant c.155_159delAGGAAinsGAGAG p.Glu52Gly
HMPREF9553_RS18690_331/720	4	0.0454545		fimbria/pilus periplasmic chaperone	missense_variant c.331C>A p.Gln111Lys
HMPREF9553_RS18650_316/483	4	0.0454545		DoxX family protein	missense_variant c.316_318delGCGinsACT p.Ala106Thr
HMPREF9553_RS22810_74/1053	4	0.0454545		zinc-binding alcohol dehydrogenase	missense_variant c.74A>G p.Asn25Ser
HMPREF9553_RS15555_529/837	4	0.0454545		S-formylglutathione hydrolase	missense_variant c.529G>A p.Val177Ile
HMPREF9553_RS11060_947/1896	4	0.0454545	thiC	phosphomethylpyrimidine synthase ThiC	missense_variant c.947G>A p.Arg316His
HMPREF9553_RS0123225_619/1084	4	0.0454545		ABC transporter ATP-binding protein	missense_variant c.619C>G p.His207Asp
HMPREF9553_RS06675_153/1659	4	0.0454545		ATP-dependent endonuclease	missense_variant c.153T>A p.Asp51Glu
HMPREF9553_RS22810_574/1053	4	0.0454545		zinc-binding alcohol dehydrogenase	missense_variant c.574_578delACCCGinsGCCCA p.ThrArg192AlaHis
HMPREF9553_RS10985_128/449	4	0.0454545		DUF945 domain-containing protein	missense_variant c.128A>G p.His43Arg
HMPREF9553_RS10575_610/861	4	0.0454545		nucleoside-specific channel-forming protein Tsx	missense_variant c.610A>G p.Ser204Gly
HMPREF9553_RS04400_798/1101	4	0.0454545	ybtU	yersiniabactin biosynthesis oxidoreductase YbtU	missense_variant c.797_798delACinsGG p.Tyr266Trp
HMPREF9553_RS04400_784/1101	4	0.0454545	ybtU	yersiniabactin biosynthesis oxidoreductase YbtU	missense_variant c.784G>C p.Ala262Pro
HMPREF9553_RS04400_778/1101	4	0.0454545	ybtU	yersiniabactin biosynthesis oxidoreductase YbtU	missense_variant c.778G>C p.Glu260Gln
HMPREF9553_RS03655_494/1539	4	0.0454545	cadC	DNA-binding transcriptional activator CadC	frameshift_variant c.494delT p.Phe165fs
HMPREF9553_RS10580_318/2433	4	0.0454545		bifunctional aspartate kinase/homoserine dehydrogenase II	missense_variant c.318_323delTGAGCAinsGGAACG p.His108Arg
HMPREF9553_RS06655_658/1653	4	0.0454545	hcp	hydroxylamine reductase	missense_variant c.658G>A p.Ala220Thr
HMPREF9553_RS21085_115/228	4	0.0454545		hypothetical protein	missense_variant c.115G>T p.Ala39Ser
HMPREF9553_RS15555_558/837	4	0.0454545		S-formylglutathione hydrolase	missense_variant c.556_558delACTinsCGC p.Thr186Arg
HMPREF9553_RS06335_441/2226	4	0.0454545	ybiO	mechanosensitive channel protein	missense_variant c.441A>C p.Leu147Phe
HMPREF9553_RS03635_785/2127	4	0.0454545		ornithine decarboxylase	missense_variant c.785C>T p.Ala262Val
HMPREF9553_RS21070_188/741	4	0.0454545		porin family protein	missense_variant c.188A>G p.Asp63Gly
HMPREF9553_RS15590_1168/1252	4	0.0454545		NupC/NupG family nucleoside CNT transporter	missense_variant c.1168A>G p.Thr390Ala
HMPREF9553_RS28615_27/1494	4	0.0454545		autotransporter outer membrane beta-barrel domain-containing protein	missense_variant c.22_27delGGATTTinsTGGTTC p.Gly8Trp
HMPREF9553_RS22820_155/937	4	0.0454545		sugar ABC transporter permease	missense_variant c.155G>C p.Gly52Ala
HMPREF9553_RS15375_490/1696	4	0.0454545		DUF4132 domain-containing protein	missense_variant c.490T>C p.Phe164Leu
HMPREF9553_RS04420_401/750	4	0.0454545		hypothetical protein	missense_variant c.401C>T p.Pro134Leu
HMPREF9553_RS0123410_289/402	4	0.0454545		hypothetical protein	missense_variant c.289T>C p.Trp97Arg
HMPREF9553_RS03635_314/2127	4	0.0454545		ornithine decarboxylase	missense_variant c.314C>T p.Thr105Met
HMPREF9553_RS04420_319/750	4	0.0454545		hypothetical protein	missense_variant c.319A>G p.Ile107Val
HMPREF9553_RS04420_230/750	4	0.0454545		hypothetical protein	missense_variant c.230T>A p.Val77Glu
HMPREF9553_RS11105_333/1377	4	0.0454545	zraS	two-component system sensor histidine kinase ZraS	missense_variant c.331_333delATGinsGTA p.Met111Val
HMPREF9553_RS15560_520/1992	4	0.0454545	cirA	catecholate siderophore receptor CirA	missense_variant c.520G>A p.Val174Ile
HMPREF9553_RS15385_1238/2280	4	0.0454545		hypothetical protein	missense_variant c.1234_1238delTTGGCinsCTGGT p.Ala413Val
HMPREF9553_RS0123225_763/1084	4	0.0454545		ABC transporter ATP-binding protein	stop_gained c.763G>T p.Gly255*
HMPREF9553_RS00020_133/1909	4	0.0454545		ParB/RepB/Spo0J family partition protein	stop_gained c.133C>T p.Arg45*
HMPREF9553_RS11035_575/1134	4	0.0454545	thiH	2-iminoacetate synthase ThiH	missense_variant c.575_576delATinsGC p.His192Arg
HMPREF9553_RS00020_1213/1909	4	0.0454545		ParB/RepB/Spo0J family partition protein	missense_variant c.1206_1213delGCGCGTCAinsAAGCCTCC p.ArgValSer403SerLeuArg
HMPREF9553_RS04395_3767/9492	4	0.0454545	irp1	yersiniabactin polyketide synthase HMWP1	missense_variant c.3767C>A p.Thr1256Asn
HMPREF9553_RS06635_1397/1431	4	0.0454545		SDR family oxidoreductase	missense_variant c.1397G>A p.Arg466Gln
HMPREF9553_RS11035_48/1134	4	0.0454545	thiH	2-iminoacetate synthase ThiH	missense_variant c.48_50delCCAinsTCG p.His17Arg
HMPREF9553_RS06635_115/1431	4	0.0454545		SDR family oxidoreductase	missense_variant c.115C>A p.Leu39Ile
HMPREF9553_RS04395_2845/9492	4	0.0454545	irp1	yersiniabactin polyketide synthase HMWP1	missense_variant c.2845G>T p.Asp949Tyr
HMPREF9553_RS0124900_2024/2518	4	0.0454545		hypothetical protein	missense_variant c.2024G>A p.Cys675Tyr
HMPREF9553_RS10655_763/1011	4	0.0454545	glpX	class II fructose-bisphosphatase	missense_variant c.763C>T p.Arg255Cys
HMPREF9553_RS10660_132/747	4	0.0454545	fpr	ferredoxin--NADP(+) reductase	missense_variant c.129_132delTGAAinsCGAC p.Glu44Asp
HMPREF9553_RS10985_283/449	4	0.0454545		DUF945 domain-containing protein	missense_variant c.283G>C p.Glu95Gln
HMPREF9553_RS18740_911/987	4	0.0454545		Gfo/Idh/MocA family oxidoreductase	missense_variant c.911_912delGTinsAC p.Arg304His
HMPREF9553_RS01575_1008/1260	4	0.0454545		DUF1116 domain-containing protein	missense_variant c.1003_1008delGCGGTAinsACCGTT p.Ala335Thr
HMPREF9553_RS01575_1063/1260	4	0.0454545		DUF1116 domain-containing protein	missense_variant c.1062_1063delCGinsAA p.Gly355Ser
HMPREF9553_RS10675_161/441	4	0.0454545		DUF805 domain-containing protein	missense_variant c.161T>C p.Leu54Ser
HMPREF9553_RS22805_685/789	4	0.0454545		sugar phosphate isomerase/epimerase	missense_variant c.685C>T p.Arg229Cys
HMPREF9553_RS15385_2051/2280	4	0.0454545		hypothetical protein	missense_variant c.2049_2051delTGCinsCGA p.Ala684Asp
HMPREF9553_RS0123225_967/1084	4	0.0454545		ABC transporter ATP-binding protein	missense_variant c.967_970delGTTAinsACTG p.ValSer323ThrGly
HMPREF9553_RS22810_567/1053	4	0.0454545		zinc-binding alcohol dehydrogenase	missense_variant c.567T>G p.Asp189Glu
HMPREF9553_RS22810_407/1053	4	0.0454545		zinc-binding alcohol dehydrogenase	missense_variant c.407A>G p.Asn136Ser
HMPREF9553_RS15385_1590/2280	4	0.0454545		hypothetical protein	missense_variant c.1586_1590delGGCTGinsAGCTC p.Arg529Gln
HMPREF9553_RS11045_83/201	4	0.0454545	thiS	sulfur carrier protein ThiS	missense_variant c.83A>G p.Gln28Arg
HMPREF9553_RS18700_1663/2685	4	0.0454545		fimbrial usher protein	missense_variant c.1663A>G p.Ser555Gly
HMPREF9553_RS15535_283/999	4	0.0454545	mglB	galactose/glucose ABC transporter substrate-binding protein MglB	missense_variant c.283G>A p.Ala95Thr
HMPREF9553_RS21085_95/228	4	0.0454545		hypothetical protein	missense_variant c.95C>G p.Thr32Ser
HMPREF9553_RS0123225_841/1084	4	0.0454545		ABC transporter ATP-binding protein	missense_variant c.841A>G p.Asn281Asp
HMPREF9553_RS06645_133/1719	4	0.0454545	poxB	ubiquinone-dependent pyruvate dehydrogenase	missense_variant c.133A>G p.Met45Val
HMPREF9553_RS11040_747/771	4	0.0454545	thiG	thiazole synthase	missense_variant c.747_749delTGGinsCGA p.Gly250Glu
HMPREF9553_RS21125_2867/3075	4	0.0454545	hlyA	RTX toxin hemolysin HlyA	missense_variant c.2867T>C p.Val956Ala
HMPREF9553_RS18730_350/1245	4	0.0454545	sstT	serine/threonine transporter SstT	missense_variant c.350G>A p.Gly117Asp
HMPREF9553_RS0123225_916/1084	4	0.0454545		ABC transporter ATP-binding protein	missense_variant c.916G>A p.Gly306Arg
HMPREF9553_RS11035_802/1134	4	0.0454545	thiH	2-iminoacetate synthase ThiH	missense_variant c.802G>A p.Gly268Ser
HMPREF9553_RS11035_713/1134	4	0.0454545	thiH	2-iminoacetate synthase ThiH	missense_variant c.713T>C p.Met238Thr
HMPREF9553_RS0123455_344/1364	4	0.0454545		IS4 family transposase	missense_variant c.344C>T p.Pro115Leu
HMPREF9553_RS05920_251/579	4	0.0454545		phage tail protein	missense_variant c.249_251delCAGinsAAA p.Arg84Lys
HMPREF9553_RS01190_163/645	4	0.0454545		hypothetical protein	missense_variant c.163G>A p.Val55Ile
HMPREF9553_RS01500_518/1095	4	0.0454545	mnmH	tRNA 2-selenouridine(34) synthase MnmH	missense_variant c.518G>A p.Arg173His
HMPREF9553_RS15150_3213/3318	4	0.0454545		diguanylate cyclase	missense_variant c.3213G>A p.Met1071Ile
HMPREF9553_RS01190_111/645	4	0.0454545		hypothetical protein	missense_variant c.111_112delAAinsGG p.Thr38Ala
HMPREF9553_RS01190_142/645	4	0.0454545		hypothetical protein	missense_variant c.142A>T p.Ser48Cys
HMPREF9553_RS05945_2141/2562	4	0.0454545		phage tail tape measure protein	disruptive_inframe_deletion c.2130_2141delGGCTGTTGGTGG p.Ala711_Gly714del
HMPREF9553_RS05945_2162/2562	4	0.0454545		phage tail tape measure protein	missense_variant c.2162G>T p.Gly721Val
HMPREF9553_RS10215_55/153	4	0.0454545		hypothetical protein	missense_variant c.55T>G p.Tyr19Asp
HMPREF9553_RS18305_369/678	4	0.0454545		hypothetical protein	missense_variant c.369_375delTGCGCTTinsCGCTATC p.Leu125Ile
HMPREF9553_RS02310_484/744	4	0.0454545	ybgI	radiation resistance protein YbgI	missense_variant c.484C>T p.Pro162Ser
HMPREF9553_RS28560_644/962	4	0.0454545	tssI	type VI secretion system tip protein VgrG	missense_variant c.644C>T p.Ala215Val
HMPREF9553_RS10225_271/933	4	0.0454545		formate/nitrite transporter family protein	missense_variant c.271T>G p.Phe91Val
HMPREF9553_RS03440_98/714	4	0.0454545		nucleoside/nucleotide kinase family protein	missense_variant c.98C>T p.Ala33Val
HMPREF9553_RS01190_206/645	4	0.0454545		hypothetical protein	missense_variant c.206T>C p.Leu69Pro
HMPREF9553_RS18305_328/678	4	0.0454545		hypothetical protein	missense_variant c.328A>T p.Thr110Ser
HMPREF9553_RS11635_587/855	4	0.0454545	ampE	beta-lactamase regulator AmpE	missense_variant c.587T>C p.Leu196Pro
HMPREF9553_RS10210_1248/1248	4	0.0454545		oligosaccharide MFS transporter	splice_region_variant&stop_retained_variant c.1248A>G p.Ter416Ter
HMPREF9553_RS10205_824/918	4	0.0454545		aminoimidazole riboside kinase	missense_variant c.824A>G p.Gln275Arg
HMPREF9553_RS22875_562/966	4	0.0454545		peptide ABC transporter permease SapB	missense_variant c.562A>C p.Ile188Leu
HMPREF9553_RS11685_151/198	4	0.0454545	yacG	DNA gyrase inhibitor YacG	missense_variant c.151G>A p.Gly51Ser
HMPREF9553_RS01180_629/819	4	0.0454545	cof	HMP-PP phosphatase	missense_variant c.629T>C p.Phe210Ser
HMPREF9553_RS21210_22/674	4	0.0454545		attachment protein	missense_variant c.22C>A p.Leu8Ile
HMPREF9553_RS11670_607/1044	4	0.0454545	guaC	GMP reductase	missense_variant c.607A>G p.Ile203Val
HMPREF9553_RS15150_2707/3318	4	0.0454545		diguanylate cyclase	missense_variant c.2707A>T p.Ile903Phe
HMPREF9553_RS15150_2728/3318	4	0.0454545		diguanylate cyclase	missense_variant c.2728C>A p.Arg910Ser
HMPREF9553_RS15150_2745/3318	4	0.0454545		diguanylate cyclase	missense_variant c.2745T>G p.Asp915Glu
HMPREF9553_RS04585_385/603	4	0.0454545		hypothetical protein	missense_variant c.385A>T p.Thr129Ser
HMPREF9553_RS15150_2827/3318	4	0.0454545		diguanylate cyclase	missense_variant c.2826_2827delCTinsTA p.Leu943Ile
HMPREF9553_RS01185_250/340	4	0.0454545		helix-turn-helix domain containing protein	missense_variant c.250G>T p.Gly84Cys
HMPREF9553_RS19865_583/783	4	0.0454545	truC	tRNA pseudouridine(65) synthase TruC	missense_variant c.583G>A p.Gly195Ser
HMPREF9553_RS15910_3140/4395	4	0.0454545		alpha-2-macroglobulin family protein	missense_variant c.3140C>T p.Ala1047Val
HMPREF9553_RS18305_358/678	4	0.0454545		hypothetical protein	missense_variant c.358G>A p.Ala120Thr
HMPREF9553_RS03825_783/846	4	0.0454545	phnJ	alpha-D-ribose 1-methylphosphonate 5-phosphate C-P-lyase PhnJ	missense_variant c.783C>A p.Asn261Lys
HMPREF9553_RS0124830_968/1386	4	0.0454545		dihydropyrimidinase	missense_variant c.968T>A p.Leu323Gln
HMPREF9553_RS15165_1567/1941	4	0.0454545	yegI	protein kinase YegI	missense_variant c.1567G>A p.Gly523Ser
HMPREF9553_RS18310_358/1071	4	0.0454545		patatin-like phospholipase family protein	missense_variant c.358G>A p.Gly120Arg
HMPREF9553_RS21210_214/674	4	0.0454545		attachment protein	missense_variant c.214A>G p.Ser72Gly
HMPREF9553_RS22650_46/1134	4	0.0454545	ompN	porin OmpN	missense_variant c.46G>A p.Ala16Thr
HMPREF9553_RS15165_1386/1941	4	0.0454545	yegI	protein kinase YegI	missense_variant c.1386_1389delGCAGinsACAC p.Gln463His
HMPREF9553_RS22650_469/1134	4	0.0454545	ompN	porin OmpN	missense_variant c.469A>G p.Thr157Ala
HMPREF9553_RS18310_376/1071	4	0.0454545		patatin-like phospholipase family protein	missense_variant c.376G>A p.Ala126Thr
HMPREF9553_RS18310_398/1071	4	0.0454545		patatin-like phospholipase family protein	missense_variant c.398A>G p.Glu133Gly
HMPREF9553_RS10250_224/2145	4	0.0454545	fadJ	fatty acid oxidation complex subunit alpha FadJ	missense_variant c.224G>C p.Gly75Ala
HMPREF9553_RS10235_244/1341	4	0.0454545	fadL	long-chain fatty acid transporter FadL	missense_variant c.244A>G p.Asn82Asp
HMPREF9553_RS19645_415/1398	4	0.0454545	ccp	cytochrome c peroxidase	missense_variant c.415G>T p.Val139Leu
HMPREF9553_RS18310_410/1071	4	0.0454545		patatin-like phospholipase family protein	missense_variant c.410C>T p.Ala137Val
HMPREF9553_RS15165_1741/1941	4	0.0454545	yegI	protein kinase YegI	missense_variant c.1741G>A p.Val581Ile
HMPREF9553_RS10250_54/2145	4	0.0454545	fadJ	fatty acid oxidation complex subunit alpha FadJ	missense_variant c.52_54delATCinsGTT p.Ile18Val
HMPREF9553_RS03820_508/1065	4	0.0454545	phnI	alpha-D-ribose 1-methylphosphonate 5-triphosphate synthase subunit PhnI	missense_variant c.508G>T p.Asp170Tyr
HMPREF9553_RS20935_143/471	4	0.0454545	hycI	hydrogenase maturation peptidase HycI	missense_variant c.143T>G p.Val48Gly
HMPREF9553_RS21210_202/674	4	0.0454545		attachment protein	missense_variant c.202_203delTCinsGA p.Ser68Asp
HMPREF9553_RS03455_1255/1278	4	0.0454545		zinc-binding dehydrogenase	missense_variant c.1255G>T p.Asp419Tyr
HMPREF9553_RS01190_297/645	4	0.0454545		hypothetical protein	missense_variant c.297_299delATCinsGTT p.Ser100Phe
HMPREF9553_RS10250_1392/2145	4	0.0454545	fadJ	fatty acid oxidation complex subunit alpha FadJ	missense_variant c.1390_1392delAGTinsGGG p.Ser464Gly
HMPREF9553_RS15910_1334/4395	4	0.0454545		alpha-2-macroglobulin family protein	missense_variant c.1334C>A p.Thr445Lys
HMPREF9553_RS18305_444/678	4	0.0454545		hypothetical protein	missense_variant c.444_453delCGGAAACGTAinsTGGAGGTATC p.AsnVal150GlyIle
HMPREF9553_RS10235_903/1341	4	0.0454545	fadL	long-chain fatty acid transporter FadL	missense_variant c.903_909delAGTGTCGinsGATTTCT p.Val302Ile
HMPREF9553_RS01500_904/1095	4	0.0454545	mnmH	tRNA 2-selenouridine(34) synthase MnmH	missense_variant c.904G>A p.Ala302Thr
HMPREF9553_RS10235_948/1341	4	0.0454545	fadL	long-chain fatty acid transporter FadL	missense_variant c.948_952delTAGCCinsCAGCA p.Leu318Met
HMPREF9553_RS03825_662/846	4	0.0454545	phnJ	alpha-D-ribose 1-methylphosphonate 5-phosphate C-P-lyase PhnJ	missense_variant c.662G>A p.Arg221His
HMPREF9553_RS03825_598/846	4	0.0454545	phnJ	alpha-D-ribose 1-methylphosphonate 5-phosphate C-P-lyase PhnJ	missense_variant c.598C>T p.Pro200Ser
HMPREF9553_RS10245_657/1311	4	0.0454545	fadI	acetyl-CoA C-acyltransferase FadI	missense_variant c.657A>C p.Glu219Asp
HMPREF9553_RS10245_716/1311	4	0.0454545	fadI	acetyl-CoA C-acyltransferase FadI	missense_variant c.716T>C p.Val239Ala
HMPREF9553_RS11625_1687/1782	4	0.0454545	hcp	type VI secretion system tube protein Hcp	missense_variant c.1687_1690delCGTGinsTTTA p.ArgVal563PheIle
HMPREF9553_RS20925_68/1425	4	0.0454545		6-phospho-beta-glucosidase AscB	missense_variant c.68A>T p.Tyr23Phe
HMPREF9553_RS21575_904/984	4	0.0454545	gspK	type II secretion system minor pseudopilin GspK	stop_gained c.904C>T p.Gln302*
HMPREF9553_RS00025_373/435	4	0.0454545	psiB	conjugation system SOS inhibitor PsiB	missense_variant c.373G>A p.Ala125Thr
HMPREF9553_RS04585_124/603	4	0.0454545		hypothetical protein	missense_variant c.121_124delACGGinsGCGA p.ThrAla41AlaThr
HMPREF9553_RS18310_338/1071	4	0.0454545		patatin-like phospholipase family protein	missense_variant c.338G>A p.Arg113His
HMPREF9553_RS22910_63/1122	4	0.0454545		efflux RND transporter periplasmic adaptor subunit	disruptive_inframe_insertion c.57_62dupTACGCA p.Thr20_Gln21insHisThr
HMPREF9553_RS10195_772/1059	4	0.0454545		LacI family DNA-binding transcriptional regulator	missense_variant c.772C>A p.Gln258Lys
HMPREF9553_RS28560_284/962	4	0.0454545	tssI	type VI secretion system tip protein VgrG	missense_variant c.284G>A p.Gly95Glu
HMPREF9553_RS05930_668/741	4	0.0454545		phage tail protein	missense_variant c.668A>G p.Lys223Arg
HMPREF9553_RS21210_279/674	4	0.0454545		attachment protein	missense_variant c.279_290delTTTTACTGGTGAinsGTTTTCTGACGC p.ThrGlyAsp95SerAspAla
HMPREF9553_RS05930_102/741	4	0.0454545		phage tail protein	missense_variant c.100_102delAATinsGTG p.Asn34Val
HMPREF9553_RS01495_519/2415	4	0.0454545		ABC transporter permease	missense_variant c.510_519delAGCCCCACGCinsGGCTCCGCGT p.Ile170Met
HMPREF9553_RS15920_932/1689	4	0.0454545		DUF2138 domain-containing protein	missense_variant c.932C>A p.Pro311Gln
HMPREF9553_RS03395_312/861	4	0.0454545		small-conductance mechanosensitive channel MscS	missense_variant c.312_313delCTinsTG p.Leu105Val
HMPREF9553_RS15085_45/549	4	0.0454545	wcaF	colanic acid biosynthesis acetyltransferase WcaF	missense_variant c.45_46delTGinsCA p.Gly16Ser
HMPREF9553_RS03405_64/1164	4	0.0454545	pgk	phosphoglycerate kinase	missense_variant c.64_65delCGinsTT p.Arg22Leu
HMPREF9553_RS07165_1866/3468	4	0.0454545	tssM	type VI secretion system membrane subunit TssM	missense_variant c.1860_1866delAAGCAGCinsGAGCGGT p.Ser622Gly
HMPREF9553_RS01175_549/1701	4	0.0454545		SgrR family transcriptional regulator	missense_variant c.549_551delTTTinsCTC p.Phe184Ser
HMPREF9553_RS07165_1811/3468	4	0.0454545	tssM	type VI secretion system membrane subunit TssM	missense_variant c.1811T>C p.Val604Ala
HMPREF9553_RS19915_488/792	4	0.0454545	mazG	nucleoside triphosphate pyrophosphohydrolase	missense_variant c.488G>A p.Gly163Asp
HMPREF9553_RS22630_2608/2640	4	0.0454545		YdbH family protein	missense_variant c.2608C>T p.Pro870Ser
HMPREF9553_RS10090_77/2091	4	0.0454545		membrane protein	missense_variant c.77C>T p.Ala26Val
HMPREF9553_RS19615_1780/2061	4	0.0454545		AsmA family protein	missense_variant c.1776_1780delCAATGinsTAACA p.Val594Ile
HMPREF9553_RS22950_47/219	4	0.0454545	osmB	osmotically-inducible lipoprotein OsmB	missense_variant c.47C>T p.Thr16Ile
HMPREF9553_RS01495_751/2415	4	0.0454545		ABC transporter permease	missense_variant c.751A>G p.Thr251Ala
HMPREF9553_RS21210_28/674	4	0.0454545		attachment protein	missense_variant c.28_36delGCTGTCCTCinsTCTATTCTT p.AlaVal10SerIle
HMPREF9553_RS21570_560/1164	4	0.0454545	gspL	type II secretion system protein GspL	missense_variant c.560G>T p.Arg187Leu
HMPREF9553_RS03840_572/1137	4	0.0454545	phnM	alpha-D-ribose 1-methylphosphonate 5-triphosphate diphosphatase	missense_variant c.570_572delAGCinsTGT p.GluAla190AspVal
HMPREF9553_RS02370_62/1355	4	0.0454545		FAD-binding protein	missense_variant c.59_62delCACCinsTACA p.ThrPro20IleGln
HMPREF9553_RS10030_201/1086	4	0.0454545		aminotransferase class I/II-fold pyridoxal phosphate-dependent enzyme	missense_variant c.197_201delAGGCTinsCCGCG p.Gln66Pro
HMPREF9553_RS21210_43/674	4	0.0454545		attachment protein	missense_variant c.43C>T p.Pro15Ser
HMPREF9553_RS10030_642/1086	4	0.0454545		aminotransferase class I/II-fold pyridoxal phosphate-dependent enzyme	missense_variant c.640_642delAGCinsGGT p.Ser214Gly
HMPREF9553_RS0123595_9/698	4	0.0454545		IS1 family transposase	missense_variant c.9_10delCAinsTG p.Ile4Val
HMPREF9553_RS15935_1556/3759	4	0.0454545	yfaL	AIDA-I family autotransporter adhesin YfaL/EhaC	missense_variant c.1556G>A p.Ser519Asn
HMPREF9553_RS18295_1173/1191	4	0.0454545	mchF	microcin export transporter peptidase/ATP-binding subunit MchF	missense_variant c.1173_1177delCAGGAinsTAGAG p.Ile393Val
HMPREF9553_RS21570_535/1164	4	0.0454545	gspL	type II secretion system protein GspL	missense_variant c.535_536delAAinsGC p.Asn179Ala
HMPREF9553_RS15935_1285/3759	4	0.0454545	yfaL	AIDA-I family autotransporter adhesin YfaL/EhaC	stop_gained c.1285C>T p.Gln429*
HMPREF9553_RS10055_1237/2544	4	0.0454545		NADPH-nitrite reductase large subunit	missense_variant c.1237A>G p.Ile413Val
HMPREF9553_RS02370_494/1355	4	0.0454545		FAD-binding protein	missense_variant c.494C>T p.Ala165Val
HMPREF9553_RS10055_235/2544	4	0.0454545		NADPH-nitrite reductase large subunit	missense_variant c.235G>A p.Gly79Ser
HMPREF9553_RS10055_769/2544	4	0.0454545		NADPH-nitrite reductase large subunit	missense_variant c.769G>A p.Val257Ile
HMPREF9553_RS18295_220/1191	4	0.0454545	mchF	microcin export transporter peptidase/ATP-binding subunit MchF	missense_variant c.220_221delAAinsGG p.Asn74Gly
HMPREF9553_RS15090_707/747	4	0.0454545	wcaE	colanic acid biosynthesis glycosyltransferase WcaE	missense_variant c.707G>A p.Arg236His
HMPREF9553_RS18295_331/1191	4	0.0454545	mchF	microcin export transporter peptidase/ATP-binding subunit MchF	missense_variant c.331_334delGGCGinsTGTA p.GlyAsp111CysAsn
HMPREF9553_RS15095_1013/1218	4	0.0454545	wcaD	putative colanic acid polymerase WcaD	missense_variant c.1013_1024delTCGCGGTGCTTCinsGCGCAGTGTTTT p.PheAlaValLeu338CysAlaValPhe
HMPREF9553_RS11755_1359/1488	4	0.0454545	murE	UDP-N-acetylmuramoyl-L-alanyl-D-glutamate--2, 6-diaminopimelate ligase	missense_variant c.1359G>T p.Met453Ile
HMPREF9553_RS19880_649/1341	4	0.0454545		glucarate dehydratase	missense_variant c.649G>A p.Asp217Asn
HMPREF9553_RS18295_553/1191	4	0.0454545	mchF	microcin export transporter peptidase/ATP-binding subunit MchF	missense_variant c.553_568delCATGAGCCCGGTTTCAinsTATGGGGCCAATATCC p.HisGluProGlyPheThr185TyrGlyAlaAsnIlePro
HMPREF9553_RS15110_523/840	4	0.0454545	wcaA	colanic acid biosynthesis glycosyltransferase WcaA	missense_variant c.523G>A p.Glu175Lys
HMPREF9553_RS11750_905/1359	4	0.0454545	murF	UDP-N-acetylmuramoyl-tripeptide--D-alanyl-D- alanine ligase	missense_variant c.905C>T p.Ala302Val
HMPREF9553_RS22925_892/1128	4	0.0454545		CMD domain-containing protein	missense_variant c.888_892delCCCCCinsTCCCT p.Leu298Phe
HMPREF9553_RS18295_615/1191	4	0.0454545	mchF	microcin export transporter peptidase/ATP-binding subunit MchF	missense_variant c.615_617delAGGinsCGA p.Gly206Asp
HMPREF9553_RS15910_519/4395	4	0.0454545		alpha-2-macroglobulin family protein	missense_variant c.519G>A p.Met173Ile
HMPREF9553_RS15910_4231/4395	4	0.0454545		alpha-2-macroglobulin family protein	missense_variant c.4231G>T p.Val1411Leu
HMPREF9553_RS22925_714/1128	4	0.0454545		CMD domain-containing protein	missense_variant c.712_714delAACinsGAA p.Asn238Glu
HMPREF9553_RS02315_584/657	4	0.0454545	pxpB	5-oxoprolinase subunit PxpB	missense_variant c.584A>C p.Glu195Ala
HMPREF9553_RS05945_1133/2562	4	0.0454545		phage tail tape measure protein	missense_variant c.1133G>C p.Ser378Thr
HMPREF9553_RS15125_469/1140	4	0.0454545		polysaccharide export protein Wza	missense_variant c.469G>T p.Ala157Ser
HMPREF9553_RS03430_532/678	4	0.0454545		energy-coupling factor ABC transporter ATP-binding protein	missense_variant c.532C>A p.Arg178Ser
HMPREF9553_RS18295_730/1191	4	0.0454545	mchF	microcin export transporter peptidase/ATP-binding subunit MchF	stop_gained c.730A>T p.Arg244*
HMPREF9553_RS20920_622/1458	4	0.0454545	ascF	PTS cellobiose/arbutin/salicin transporter subunit IIBC	missense_variant c.622G>A p.Ala208Thr
HMPREF9553_RS03835_349/681	4	0.0454545	phnL	phosphonate C-P lyase system protein PhnL	missense_variant c.349G>A p.Asp117Asn
HMPREF9553_RS19615_602/2061	4	0.0454545		AsmA family protein	missense_variant c.602C>T p.Thr201Ile
HMPREF9553_RS10150_773/813	4	0.0454545	fkpA	FKBP-type peptidyl-prolyl cis-trans isomerase	missense_variant c.773C>A p.Pro258Gln
HMPREF9553_RS19895_853/1302	4	0.0454545	rlmD	23S rRNA (uracil(1939)-C(5))-methyltransferase RlmD	missense_variant c.853G>C p.Glu285Gln
HMPREF9553_RS21210_259/674	4	0.0454545		attachment protein	missense_variant c.259_261delGATinsAAC p.Asp87Asn
HMPREF9553_RS11790_1099/1725	4	0.0454545	ilvI	acetolactate synthase 3 large subunit	missense_variant c.1099_1102delACTCinsTCTT p.ThrHis367SerTyr
HMPREF9553_RS18295_436/1191	4	0.0454545	mchF	microcin export transporter peptidase/ATP-binding subunit MchF	missense_variant c.436_439delTTCGinsCTCT p.PheAla146LeuSer
HMPREF9553_RS11785_391/492	4	0.0454545	ilvN	acetolactate synthase small subunit	missense_variant c.391C>T p.Leu131Phe
HMPREF9553_RS10125_434/1914	4	0.0454545		ABC transporter ATP-binding protein	missense_variant c.434_435delGCinsTT p.Arg145Leu
HMPREF9553_RS18295_481/1191	4	0.0454545	mchF	microcin export transporter peptidase/ATP-binding subunit MchF	stop_lost c.481T>C p.Ter161Glnext*?
HMPREF9553_RS11770_264/942	4	0.0454545	rsmH	16S rRNA (cytosine(1402)-N(4))-methyltransferase RsmH	missense_variant c.264G>C p.Glu88Asp
HMPREF9553_RS00045_225/501	4	0.0454545		antirestriction protein	missense_variant c.224_225delGGinsAT p.Trp75Tyr
HMPREF9553_RS21210_249/674	4	0.0454545		attachment protein	missense_variant c.249_252delTATCinsAGTA p.Ile84Val
HMPREF9553_RS11770_209/942	4	0.0454545	rsmH	16S rRNA (cytosine(1402)-N(4))-methyltransferase RsmH	missense_variant c.209C>G p.Pro70Arg
HMPREF9553_RS05935_364/423	4	0.0454545		phage minor tail protein G	missense_variant c.360_364delCCAGGinsACAGA p.AspGlnAla120GluGlnThr
HMPREF9553_RS02065_272/1878	4	0.0454545		rhomboid family intramembrane serine protease	missense_variant c.265_272delACAGTAGCinsGGAGCGGT p.ThrValAla89GlyAlaVal
HMPREF9553_RS15920_1565/1689	4	0.0454545		DUF2138 domain-containing protein	missense_variant c.1565C>T p.Ala522Val
HMPREF9553_RS18310_550/1071	4	0.0454545		patatin-like phospholipase family protein	missense_variant c.550G>T p.Ala184Ser
HMPREF9553_RS07090_245/699	4	0.0454545		hypothetical protein	missense_variant c.245A>C p.Gln82Pro
HMPREF9553_RS0125010_53/95	4	0.0454545		type IV toxin-antitoxin system YeeU family antitoxin	missense_variant c.50_53delGCCTinsATCC p.ArgLeu17HisPro
HMPREF9553_RS02285_1318/1674	4	0.0454545	kdpA	potassium-transporting ATPase subunit KdpA	missense_variant c.1318G>A p.Ala440Thr
HMPREF9553_RS21605_1179/1482	4	0.0454545	gspE	type II secretion system ATPase GspE	missense_variant c.1179_1186delCCAGCAAGinsGCAACAAT p.Ala396Ser
HMPREF9553_RS22185_707/1725	4	0.0454545	iucA	aerobactin synthase IucA	missense_variant c.705_707delGGGinsAGT p.Gly236Val
HMPREF9553_RS18900_994/1302	4	0.0454545		inorganic triphosphatase	missense_variant c.994A>G p.Ser332Gly
HMPREF9553_RS15840_988/1065	4	0.0454545	ada	bifunctional DNA-binding transcriptional regulator/O6-methylguanine-DNA methyltransferase Ada	missense_variant c.988A>T p.Thr330Ser
HMPREF9553_RS04550_571/684	4	0.0454545		DNA methylase	missense_variant c.571A>G p.Ile191Val
HMPREF9553_RS20995_26/1122	4	0.0454545	hypD	hydrogenase formation protein HypD	missense_variant c.26C>A p.Ala9Glu
HMPREF9553_RS18900_680/1302	4	0.0454545		inorganic triphosphatase	missense_variant c.680C>T p.Ala227Val
HMPREF9553_RS10330_1596/2007	4	0.0454545	mnmC	bifunctional tRNA (5-methylaminomethyl-2-thiouridine)(34)-methyltransferase MnmD/FAD-dependent 5-carboxymethylaminomethyl-2-thiouridine(34) oxidoreductase MnmC	missense_variant c.1596_1599delTGAAinsGGAC p.AspGlu532GluAsp
HMPREF9553_RS19815_952/1776	4	0.0454545	fucI	L-fucose isomerase	missense_variant c.952A>C p.Ile318Leu
HMPREF9553_RS11515_276/381	4	0.0454545	panD	aspartate 1-decarboxylase	missense_variant c.273_276delTAACinsCACT p.Asn92Thr
HMPREF9553_RS15260_1273/1356	4	0.0454545		PTS galactitol transporter subunit IIC	missense_variant c.1273G>A p.Ala425Thr
HMPREF9553_RS06970_441/1152	4	0.0454545		RNA ligase RtcB family protein	missense_variant c.441_442delGAinsAG p.Ile148Val
HMPREF9553_RS18330_71/368	4	0.0454545		phosphate starvation-inducible protein PsiE	missense_variant c.71T>C p.Leu24Pro
HMPREF9553_RS15840_321/1065	4	0.0454545	ada	bifunctional DNA-binding transcriptional regulator/O6-methylguanine-DNA methyltransferase Ada	missense_variant c.321_325delCCAGGinsACAGC p.AspGlnVal107GluGlnLeu
HMPREF9553_RS00020_721/1909	4	0.0454545		ParB/RepB/Spo0J family partition protein	stop_gained c.718_721delGCCAinsACCT p.AlaArg240*
HMPREF9553_RS00020_712/1909	4	0.0454545		ParB/RepB/Spo0J family partition protein	missense_variant c.712C>T p.Leu238Phe
HMPREF9553_RS18905_1073/2841	4	0.0454545	glnE	bifunctional [glutamate--ammonia ligase]-adenylyl-L-tyrosine phosphorylase/[glutamate--ammonia-ligase] adenylyltransferase	missense_variant c.1073C>A p.Ala358Glu
HMPREF9553_RS03800_728/780	4	0.0454545	phnE	phosphonate ABC transporter, permease protein PhnE	missense_variant c.728C>T p.Thr243Met
HMPREF9553_RS22685_1501/1515	4	0.0454545		DHA2 family efflux MFS transporter permease subunit	missense_variant c.1501A>G p.Asn501Asp
HMPREF9553_RS02285_1447/1674	4	0.0454545	kdpA	potassium-transporting ATPase subunit KdpA	missense_variant c.1447T>A p.Cys483Ser
HMPREF9553_RS15850_259/1104	4	0.0454545	ompC	porin OmpC	conservative_inframe_insertion c.258_259insCCG p.Ala86_Glu87insPro
HMPREF9553_RS15850_253/1104	4	0.0454545	ompC	porin OmpC	conservative_inframe_deletion c.253_255delAGC p.Ser85del
HMPREF9553_RS19680_227/504	4	0.0454545	papF	P fimbrial tip protein PapF	missense_variant c.225_227delTCTinsACC p.Leu76Pro
HMPREF9553_RS10300_471/933	4	0.0454545	prmB	50S ribosomal protein L3 N(5)-glutamine methyltransferase	missense_variant c.468_471delAGCGinsTGCA p.Glu156Asp
HMPREF9553_RS21600_758/1197	4	0.0454545	gspF	type II secretion system inner membrane protein GspF	missense_variant c.758_759delCGinsTA p.Ala253Val
HMPREF9553_RS06990_613/964	4	0.0454545	dinB	DNA polymerase IV	stop_gained c.613C>T p.Gln205*
HMPREF9553_RS01205_649/1233	4	0.0454545		phosphoadenosine phosphosulfate reductase	missense_variant c.649_654delGCCCGCinsACTCGT p.Ala217Thr
HMPREF9553_RS03805_385/726	4	0.0454545	phnF	phosphonate metabolism transcriptional regulator PhnF	missense_variant c.385G>A p.Val129Ile
HMPREF9553_RS22185_489/1725	4	0.0454545	iucA	aerobactin synthase IucA	missense_variant c.483_489delGCGGGAGinsCCAGGAA p.Arg162Gln
HMPREF9553_RS18905_2410/2841	4	0.0454545	glnE	bifunctional [glutamate--ammonia ligase]-adenylyl-L-tyrosine phosphorylase/[glutamate--ammonia-ligase] adenylyltransferase	missense_variant c.2410G>A p.Asp804Asn
HMPREF9553_RS10315_345/810	4	0.0454545		TSUP family transporter	missense_variant c.343_345delATTinsGTC p.Ile115Val
HMPREF9553_RS21855_154/1890	4	0.0454545		enterotoxin	missense_variant c.154C>A p.Leu52Ile
HMPREF9553_RS18905_151/2841	4	0.0454545	glnE	bifunctional [glutamate--ammonia ligase]-adenylyl-L-tyrosine phosphorylase/[glutamate--ammonia-ligase] adenylyltransferase	missense_variant c.151G>A p.Glu51Lys
HMPREF9553_RS06980_355/399	4	0.0454545	yafO	type II toxin-antitoxin system mRNA interferase toxin YafO	missense_variant c.355C>A p.His119Asn
HMPREF9553_RS15245_760/900	4	0.0454545	yegS	lipid kinase YegS	missense_variant c.760T>G p.Ser254Ala
HMPREF9553_RS28570_130/174	4	0.0454545		hypothetical protein	missense_variant c.130C>A p.Leu44Met
HMPREF9553_RS28570_139/174	4	0.0454545		hypothetical protein	missense_variant c.139_145delCTGCGCGinsTTATGCA p.ArgAla48CysThr
HMPREF9553_RS22830_237/1680	4	0.0454545		glucosylglycerate phosphorylase	missense_variant c.237A>C p.Arg79Ser
HMPREF9553_RS03535_116/732	4	0.0454545	rsmE	16S rRNA (uracil(1498)-N(3))-methyltransferase	missense_variant c.116C>T p.Ala39Val
HMPREF9553_RS10345_757/996	4	0.0454545		flagella biosynthesis regulator Flk	missense_variant c.757G>A p.Ala253Thr
HMPREF9553_RS11495_454/795	4	0.0454545	panB	3-methyl-2-oxobutanoate hydroxymethyltransferase	missense_variant c.454G>A p.Val152Ile
HMPREF9553_RS02275_331/573	4	0.0454545	kdpC	K(+)-transporting ATPase subunit C	missense_variant c.331G>A p.Asp111Asn
HMPREF9553_RS15835_197/651	4	0.0454545	alkB	DNA oxidative demethylase AlkB	missense_variant c.197A>G p.His66Arg
HMPREF9553_RS22255_217/552	4	0.0454545		IS3-like element ISEc16 family transposase	missense_variant c.217A>C p.Met73Leu
HMPREF9553_RS18400_993/1008	4	0.0454545		LLM class flavin-dependent oxidoreductase	missense_variant c.993A>C p.Glu331Asp
HMPREF9553_RS15275_390/1263	4	0.0454545	gatZ	tagatose-bisphosphate aldolase subunit GatZ	missense_variant c.390_397delTGACGATTinsGGGGGATC p.AspAspSer131GlyAspPro
HMPREF9553_RS01220_89/234	4	0.0454545		hypothetical protein	missense_variant c.89_91delTGGinsCGT p.ValAsp30AlaTyr
HMPREF9553_RS28570_77/174	4	0.0454545		hypothetical protein	missense_variant c.77_82delTTTACCinsCTGACA p.PheTyrLeu26SerAspIle
HMPREF9553_RS28580_202/261	4	0.0454545		DUF1471 domain-containing protein	missense_variant c.202G>A p.Val68Ile
HMPREF9553_RS11490_338/597	4	0.0454545		fimbrial protein	missense_variant c.338C>A p.Ser113Tyr
HMPREF9553_RS11490_301/597	4	0.0454545		fimbrial protein	missense_variant c.301A>G p.Asn101Asp
HMPREF9553_RS11490_233/597	4	0.0454545		fimbrial protein	missense_variant c.233A>T p.Glu78Val
HMPREF9553_RS0123455_412/1364	4	0.0454545		IS4 family transposase	missense_variant c.412T>C p.Phe138Leu
HMPREF9553_RS15825_734/1647	4	0.0454545	mqo	malate dehydrogenase (quinone)	missense_variant c.734C>T p.Thr245Ile
HMPREF9553_RS03535_458/732	4	0.0454545	rsmE	16S rRNA (uracil(1498)-N(3))-methyltransferase	missense_variant c.458C>T p.Ala153Val
HMPREF9553_RS10345_32/996	4	0.0454545		flagella biosynthesis regulator Flk	missense_variant c.32G>A p.Gly11Glu
HMPREF9553_RS11510_752/933	4	0.0454545		Rpn family recombination-promoting nuclease/putative transposase	missense_variant c.752A>G p.Lys251Arg
HMPREF9553_RS03795_793/1017	4	0.0454545	phnD	phosphonate ABC transporter substrate-binding protein	missense_variant c.793G>A p.Glu265Lys
HMPREF9553_RS15840_310/1065	4	0.0454545	ada	bifunctional DNA-binding transcriptional regulator/O6-methylguanine-DNA methyltransferase Ada	missense_variant c.310G>T p.Ala104Ser
HMPREF9553_RS15840_165/1065	4	0.0454545	ada	bifunctional DNA-binding transcriptional regulator/O6-methylguanine-DNA methyltransferase Ada	missense_variant c.165_169delCGCAAinsTGCCG p.Asn57Asp
HMPREF9553_RS04550_147/684	4	0.0454545		DNA methylase	missense_variant c.147A>C p.Glu49Asp
HMPREF9553_RS28570_159/174	4	0.0454545		hypothetical protein	missense_variant c.159T>A p.Asp53Glu
HMPREF9553_RS10330_779/2007	4	0.0454545	mnmC	bifunctional tRNA (5-methylaminomethyl-2-thiouridine)(34)-methyltransferase MnmD/FAD-dependent 5-carboxymethylaminomethyl-2-thiouridine(34) oxidoreductase MnmC	missense_variant c.779C>T p.Thr260Met
HMPREF9553_RS18355_409/2673	4	0.0454545	infB	translation initiation factor IF-2	missense_variant c.409G>A p.Ala137Thr
HMPREF9553_RS22185_743/1725	4	0.0454545	iucA	aerobactin synthase IucA	missense_variant c.735_743delGCTGATTAAinsACTTATCAG p.Lys248Arg
HMPREF9553_RS03525_28/498	4	0.0454545		SprT family zinc-dependent metalloprotease	missense_variant c.28A>C p.Ile10Leu
HMPREF9553_RS00020_655/1909	4	0.0454545		ParB/RepB/Spo0J family partition protein	missense_variant c.650_655delGTGACCinsATTACG p.GlyAspArg217AspTyrGly
HMPREF9553_RS11510_215/933	4	0.0454545		Rpn family recombination-promoting nuclease/putative transposase	missense_variant c.215A>C p.Asn72Thr
HMPREF9553_RS28570_22/174	4	0.0454545		hypothetical protein	missense_variant c.22C>T p.Pro8Ser
HMPREF9553_RS02280_1174/2049	4	0.0454545	kdpB	potassium-transporting ATPase subunit KdpB	missense_variant c.1174A>T p.Met392Leu
HMPREF9553_RS28570_43/174	4	0.0454545		hypothetical protein	missense_variant c.43A>C p.Asn15His
HMPREF9553_RS28570_52/174	4	0.0454545		hypothetical protein	missense_variant c.52C>T p.Arg18Cys
HMPREF9553_RS19690_1888/2574	4	0.0454545	clpB	ATP-dependent chaperone ClpB	missense_variant c.1888G>A p.Val630Ile
HMPREF9553_RS19815_154/1776	4	0.0454545	fucI	L-fucose isomerase	missense_variant c.154G>A p.Ala52Thr
HMPREF9553_RS28565_126/183	4	0.0454545	rzoD	prophage lysis lipoprotein RzoD	disruptive_inframe_deletion c.126_128delTCC p.Pro43del
HMPREF9553_RS21210_144/674	4	0.0454545		attachment protein	missense_variant c.144_150delGTCAACGinsACAAACT p.Ser49Gln
HMPREF9553_RS01190_578/645	4	0.0454545		hypothetical protein	missense_variant c.578_585delCTCTGTATinsATCTTCAG p.SerLeuTyr193TyrLeuGln
HMPREF9553_RS11595_2616/2664	4	0.0454545	aceE	pyruvate dehydrogenase (acetyl-transferring), homodimeric type	missense_variant c.2616_2617delCGinsTA p.Ala873Thr
HMPREF9553_RS06020_322/792	4	0.0454545	cpoB	cell division protein CpoB	missense_variant c.322G>T p.Ala108Ser
HMPREF9553_RS21190_106/318	4	0.0454545		IS66 family transposase	missense_variant c.106_107delGCinsAT p.Ala36Met
HMPREF9553_RS06020_327/792	4	0.0454545	cpoB	cell division protein CpoB	missense_variant c.327A>C p.Gln109His
HMPREF9553_RS06045_479/1044	4	0.0454545	nadA	quinolinate synthase NadA	missense_variant c.479T>C p.Val160Ala
HMPREF9553_RS01190_545/645	4	0.0454545		hypothetical protein	missense_variant c.545_549delTGGTTinsGGGTG p.Leu182Arg
HMPREF9553_RS19655_328/459	4	0.0454545	tnpA	IS200/IS605 family transposase	missense_variant c.324_328delGGGGGinsAGGGT p.Asp110Tyr
HMPREF9553_RS04295_109/582	4	0.0454545		hypothetical protein	missense_variant c.105_109delTGGCGinsAGGTA p.Val37Ile
HMPREF9553_RS15850_263/1104	4	0.0454545	ompC	porin OmpC	missense_variant c.263A>G p.Asn88Ser
HMPREF9553_RS01190_591/645	4	0.0454545		hypothetical protein	missense_variant c.591T>A p.Asp197Glu
HMPREF9553_RS01190_60/645	4	0.0454545		hypothetical protein	missense_variant c.60A>T p.Glu20Asp
HMPREF9553_RS04555_764/972	4	0.0454545		DUF1281 domain-containing protein	missense_variant c.764A>C p.Glu255Ala
HMPREF9553_RS01530_245/879	4	0.0454545	glxR	2-hydroxy-3-oxopropionate reductase	missense_variant c.245C>T p.Ala82Val
HMPREF9553_RS11590_321/1893	4	0.0454545	aceF	pyruvate dehydrogenase complex dihydrolipoyllysine-residue acetyltransferase	missense_variant c.321_324delCGTTinsAGTC p.Asp107Glu
HMPREF9553_RS01190_605/645	4	0.0454545		hypothetical protein	missense_variant c.605C>T p.Ala202Val
HMPREF9553_RS18315_130/906	4	0.0454545		chemotaxis protein	missense_variant c.130G>A p.Gly44Arg
HMPREF9553_RS05970_1546/1569	4	0.0454545	cydA	cytochrome ubiquinol oxidase subunit I	missense_variant c.1546A>T p.Thr516Ser
HMPREF9553_RS02065_649/1878	4	0.0454545		rhomboid family intramembrane serine protease	missense_variant c.649A>G p.Ile217Val
HMPREF9553_RS07055_478/504	4	0.0454545		hypothetical protein	missense_variant c.478A>C p.Thr160Pro
HMPREF9553_RS04565_903/1272	4	0.0454545		Y-family DNA polymerase	frameshift_variant c.893_903delTTGCAGTAAAA p.Phe298fs
HMPREF9553_RS07090_171/699	4	0.0454545		hypothetical protein	missense_variant c.171G>C p.Lys57Asn
HMPREF9553_RS07085_135/579	4	0.0454545		hypothetical protein	missense_variant c.135_143delTGTGAAGGCinsCGTTAAGCA p.Ala48His
HMPREF9553_RS18310_654/1071	4	0.0454545		patatin-like phospholipase family protein	missense_variant c.654_656delGACinsAAA p.Thr219Lys
HMPREF9553_RS18310_662/1071	4	0.0454545		patatin-like phospholipase family protein	missense_variant c.662T>A p.Phe221Tyr
HMPREF9553_RS07085_114/579	4	0.0454545		hypothetical protein	missense_variant c.114_123delGCTGAATAATinsACTTAACGAC p.Asn41Asp
HMPREF9553_RS04565_569/1272	4	0.0454545		Y-family DNA polymerase	missense_variant c.569G>A p.Arg190His
HMPREF9553_RS21210_139/674	4	0.0454545		attachment protein	missense_variant c.139T>A p.Ser47Thr
HMPREF9553_RS18310_689/1071	4	0.0454545		patatin-like phospholipase family protein	missense_variant c.689G>A p.Arg230Gln
HMPREF9553_RS04565_518/1272	4	0.0454545		Y-family DNA polymerase	missense_variant c.518T>C p.Ile173Thr
HMPREF9553_RS15165_287/1941	4	0.0454545	yegI	protein kinase YegI	missense_variant c.287C>T p.Pro96Leu
HMPREF9553_RS15165_591/1941	4	0.0454545	yegI	protein kinase YegI	missense_variant c.591_597delCACAGAAinsTACCGCG p.Glu199Ala
HMPREF9553_RS20945_549/768	4	0.0454545	hycG	formate hydrogenlyase subunit HycG	missense_variant c.549_555delGCATGGCinsACATCCT p.Gly185Pro
HMPREF9553_RS0124810_532/1095	4	0.0454545		methylmalonyl-CoA mutase	missense_variant c.532T>C p.Ser178Pro
HMPREF9553_RS04565_1228/1272	4	0.0454545		Y-family DNA polymerase	missense_variant c.1221_1228delTTCTCCTGinsATCGCCTT p.Ala410Ser
HMPREF9553_RS11590_234/1893	4	0.0454545	aceF	pyruvate dehydrogenase complex dihydrolipoyllysine-residue acetyltransferase	missense_variant c.234C>A p.Asp78Glu
HMPREF9553_RS11590_201/1893	4	0.0454545	aceF	pyruvate dehydrogenase complex dihydrolipoyllysine-residue acetyltransferase	missense_variant c.201_206delCGGCGCinsGGGCAA p.Ala69Lys
HMPREF9553_RS11590_196/1893	4	0.0454545	aceF	pyruvate dehydrogenase complex dihydrolipoyllysine-residue acetyltransferase	missense_variant c.196C>G p.Gln66Glu
HMPREF9553_RS10280_47/480	4	0.0454545		fimbrial protein	missense_variant c.47C>T p.Ala16Val
HMPREF9553_RS15190_795/3078	4	0.0454545	mdtC	multidrug efflux RND transporter permease subunit MdtC	missense_variant c.788_795delCCGATTCGinsTCGACTCA p.Thr263Ile
HMPREF9553_RS10285_150/528	4	0.0454545		fimbrial protein	missense_variant c.150G>C p.Glu50Asp
HMPREF9553_RS01200_602/639	4	0.0454545		ParB N-terminal domain-containing protein	missense_variant c.602A>T p.Gln201Leu
HMPREF9553_RS03805_571/726	4	0.0454545	phnF	phosphonate metabolism transcriptional regulator PhnF	missense_variant c.571G>T p.Ala191Ser
HMPREF9553_RS04555_520/972	4	0.0454545		DUF1281 domain-containing protein	missense_variant c.520C>G p.Leu174Val
HMPREF9553_RS0123455_986/1364	4	0.0454545		IS4 family transposase	missense_variant c.986G>A p.Gly329Glu
HMPREF9553_RS04555_476/972	4	0.0454545		DUF1281 domain-containing protein	missense_variant c.476A>G p.Asn159Ser
HMPREF9553_RS15195_377/1416	4	0.0454545		MFS transporter	missense_variant c.377T>C p.Ile126Thr
HMPREF9553_RS28565_107/183	4	0.0454545	rzoD	prophage lysis lipoprotein RzoD	missense_variant c.107C>G p.Pro36Arg
HMPREF9553_RS15850_315/1104	4	0.0454545	ompC	porin OmpC	missense_variant c.315_318delTGTGinsCATC p.Val106Ile
HMPREF9553_RS22680_88/564	4	0.0454545	smrA	DNA endonuclease SmrA	missense_variant c.88A>G p.Thr30Ala
HMPREF9553_RS10285_409/528	4	0.0454545		fimbrial protein	missense_variant c.399_409delGGCAACTTTTGinsCGCGACCTTTT p.Val137Leu
HMPREF9553_RS01205_357/1233	4	0.0454545		phosphoadenosine phosphosulfate reductase	missense_variant c.357_360delAGGAinsTCGT p.Gly120Arg
HMPREF9553_RS02285_883/1674	4	0.0454545	kdpA	potassium-transporting ATPase subunit KdpA	missense_variant c.883_884delGTinsAC p.Val295Thr
HMPREF9553_RS15850_665/1104	4	0.0454545	ompC	porin OmpC	missense_variant c.665C>A p.Ala222Asp
HMPREF9553_RS06095_1358/1473	4	0.0454545	modF	molybdate ABC transporter ATP-binding protein ModF	missense_variant c.1358C>T p.Thr453Met
HMPREF9553_RS04555_707/972	4	0.0454545		DUF1281 domain-containing protein	missense_variant c.707T>G p.Phe236Cys
HMPREF9553_RS06085_817/1047	4	0.0454545	galT	galactose-1-phosphate uridylyltransferase	missense_variant c.817T>A p.Ser273Thr
HMPREF9553_RS11590_1120/1893	4	0.0454545	aceF	pyruvate dehydrogenase complex dihydrolipoyllysine-residue acetyltransferase	missense_variant c.1120_1122delGCAinsACG p.Ala374Thr
HMPREF9553_RS06075_140/1041	4	0.0454545	galM	galactose-1-epimerase	missense_variant c.140G>A p.Gly47Asp
HMPREF9553_RS15180_629/1248	4	0.0454545	mdtA	multidrug efflux RND transporter subunit MdtA	missense_variant c.629A>T p.Gln210Leu
HMPREF9553_RS15870_569/1827	4	0.0454545	atoS	two-component system sensor histidine kinase AtoS	missense_variant c.569T>C p.Val190Ala
HMPREF9553_RS10275_307/504	4	0.0454545		fimbrial protein	missense_variant c.307A>G p.Thr103Ala
HMPREF9553_RS15185_2758/3123	4	0.0454545	mdtB	multidrug efflux RND transporter permease subunit MdtB	missense_variant c.2758G>T p.Ala920Ser
HMPREF9553_RS15185_3085/3123	4	0.0454545	mdtB	multidrug efflux RND transporter permease subunit MdtB	missense_variant c.3081_3085delGTGGAinsATGGG p.Thr1029Ala
HMPREF9553_RS15190_1491/3078	4	0.0454545	mdtC	multidrug efflux RND transporter permease subunit MdtC	missense_variant c.1489_1491delGAGinsAAA p.Glu497Lys
HMPREF9553_RS15190_1496/3078	4	0.0454545	mdtC	multidrug efflux RND transporter permease subunit MdtC	missense_variant c.1496A>C p.Lys499Thr
HMPREF9553_RS07005_678/1740	4	0.0454545	flhA	flagellar type III secretion system protein FlhA	missense_variant c.669_678delTACGATGACAinsAACCATCACC p.Met225Ile
HMPREF9553_RS06085_279/1047	4	0.0454545	galT	galactose-1-phosphate uridylyltransferase	missense_variant c.279C>A p.Asn93Lys
HMPREF9553_RS10280_349/480	4	0.0454545		fimbrial protein	missense_variant c.345_349delTAAGCinsCACGT p.Lys116Thr
HMPREF9553_RS10280_370/480	4	0.0454545		fimbrial protein	missense_variant c.369_370delTGinsCA p.Asp124Asn
HMPREF9553_RS15190_457/3078	4	0.0454545	mdtC	multidrug efflux RND transporter permease subunit MdtC	missense_variant c.453_457delGGGTGinsAGGGC p.Glu153Gln
HMPREF9553_RS15850_692/1104	4	0.0454545	ompC	porin OmpC	missense_variant c.692_693delACinsCT p.Asn231Thr
HMPREF9553_RS03905_1196/1425	4	0.0454545	yjcS	alkyl sulfatase YjcS	missense_variant c.1196C>T p.Thr399Met
HMPREF9553_RS05240_908/2028	4	0.0454545		capsular polysaccharide biosynthesis protein	missense_variant c.908_909delAAinsTC p.Gln303Leu
HMPREF9553_RS08260_491/518	4	0.0454545	ulaG	L-ascorbate 6-phosphate lactonase	missense_variant c.491A>G p.Gln164Arg
HMPREF9553_RS08195_125/2442	4	0.0454545	rnr	ribonuclease R	missense_variant c.125T>C p.Val42Ala
HMPREF9553_RS19225_4/891	4	0.0454545	prpB	methylisocitrate lyase	missense_variant c.4T>C p.Ser2Pro
HMPREF9553_RS20110_265/1140	4	0.0454545	nlpD	murein hydrolase activator NlpD	missense_variant c.265G>A p.Val89Met
HMPREF9553_RS20545_947/1212	4	0.0454545	ydcO	BenE family transporter YdcO	missense_variant c.947T>A p.Leu316Gln
HMPREF9553_RS27800_362/626	4	0.0454545		DDE-type integrase/transposase/recombinase	missense_variant c.362C>G p.Pro121Arg
HMPREF9553_RS25200_275/725	4	0.0454545		DUF1016 family protein	missense_variant c.275C>T p.Thr92Ile
HMPREF9553_RS04235_1361/1464	4	0.0454545	pilV	shufflon system plasmid conjugative transfer pilus tip adhesin PilV	missense_variant c.1361_1363delTTTinsATA p.PheLeu454TyrIle
HMPREF9553_RS00440_820/1404	4	0.0454545	eutA	ethanolamine ammonia-lyase reactivating factor EutA	missense_variant c.820G>A p.Ala274Thr
HMPREF9553_RS04235_1351/1464	4	0.0454545	pilV	shufflon system plasmid conjugative transfer pilus tip adhesin PilV	frameshift_variant&missense_variant c.1351_1355delAGGTAinsGTT p.Arg451fs
HMPREF9553_RS04235_1345/1464	4	0.0454545	pilV	shufflon system plasmid conjugative transfer pilus tip adhesin PilV	frameshift_variant&missense_variant c.1345_1346delGAinsAGTC p.Asp449fs
HMPREF9553_RS19175_745/864	4	0.0454545		DUF2877 domain-containing protein	missense_variant c.744_745delCGinsTT p.Ala249Ser
HMPREF9553_RS02950_737/1080	4	0.0454545	tssG	type VI secretion system baseplate subunit TssG	missense_variant c.737T>C p.Val246Ala
HMPREF9553_RS13810_51/960	4	0.0454545	rluC	23S rRNA pseudouridine(955/2504/2580) synthase RluC	missense_variant c.51A>C p.Glu17Asp
HMPREF9553_RS27800_365/626	4	0.0454545		DDE-type integrase/transposase/recombinase	missense_variant c.359_365delTACCGGCinsAACGGGT p.LeuProAla120GlnArgVal
HMPREF9553_RS27305_176/279	4	0.0454545		AlpA family phage regulatory protein	missense_variant c.176T>A p.Val59Asp
HMPREF9553_RS00440_895/1404	4	0.0454545	eutA	ethanolamine ammonia-lyase reactivating factor EutA	missense_variant c.895A>C p.Met299Leu
HMPREF9553_RS13810_790/960	4	0.0454545	rluC	23S rRNA pseudouridine(955/2504/2580) synthase RluC	missense_variant c.790C>G p.Arg264Gly
HMPREF9553_RS14110_565/681	4	0.0454545		YqaJ viral recombinase family protein	missense_variant c.565G>A p.Val189Ile
HMPREF9553_RS05470_584/837	4	0.0454545		hypothetical protein	missense_variant c.584_590delTGTTATCinsCGATCAA p.LeuLeuSer195ProIleLys
HMPREF9553_RS08205_83/402	4	0.0454545		DUF2170 family protein	missense_variant c.83C>T p.Ala28Val
HMPREF9553_RS12790_232/618	4	0.0454545		trimeric intracellular cation channel family protein	missense_variant c.232G>T p.Val78Phe
HMPREF9553_RS04235_405/1464	4	0.0454545	pilV	shufflon system plasmid conjugative transfer pilus tip adhesin PilV	missense_variant c.405_406delCGinsAA p.Ala136Thr
HMPREF9553_RS05240_103/2028	4	0.0454545		capsular polysaccharide biosynthesis protein	missense_variant c.103_108delGAAGTTinsAACGTC p.Glu35Asn
HMPREF9553_RS09255_68/1536	4	0.0454545		ABC transporter permease	missense_variant c.68C>T p.Pro23Leu
HMPREF9553_RS20590_933/1425	4	0.0454545	patD	aminobutyraldehyde dehydrogenase	missense_variant c.931_933delTCGinsGCA p.Ser311Ala
HMPREF9553_RS02920_392/921	4	0.0454545		hypothetical protein	missense_variant c.392G>A p.Ser131Asn
HMPREF9553_RS21410_394/480	4	0.0454545	rseC	SoxR-reducing system protein RseC	missense_variant c.394_396delGCAinsTCT p.Ala132Ser
HMPREF9553_RS08840_207/306	4	0.0454545		monooxygenase	missense_variant c.206_207delATinsGC p.His69Arg
HMPREF9553_RS13585_205/456	4	0.0454545	csgB	curlin minor subunit CsgB	missense_variant c.205G>A p.Ala69Thr
HMPREF9553_RS05240_1279/2028	4	0.0454545		capsular polysaccharide biosynthesis protein	missense_variant c.1279A>T p.Ser427Cys
HMPREF9553_RS13715_542/648	4	0.0454545		YceH family protein	missense_variant c.542C>T p.Ser181Leu
HMPREF9553_RS20220_480/696	4	0.0454545	narW	nitrate reductase molybdenum cofactor assembly chaperone	missense_variant c.480_486delCCCTCTGinsTACACTT p.Pro161Thr
HMPREF9553_RS05470_508/837	4	0.0454545		hypothetical protein	missense_variant c.508_514delGATAACGinsTTGATCA p.AspAsnAla170LeuIleThr
HMPREF9553_RS05470_572/837	4	0.0454545		hypothetical protein	missense_variant c.572_578delAAGGTAAinsGAAGTAT p.GluGlyAsn191GlySerIle
HMPREF9553_RS04235_418/1464	4	0.0454545	pilV	shufflon system plasmid conjugative transfer pilus tip adhesin PilV	missense_variant c.418_420delGAGinsACA p.Glu140Thr
HMPREF9553_RS04075_450/1128	4	0.0454545	fliK	flagellar hook length control protein FliK	missense_variant c.449_450delCAinsTG p.Ala150Val
HMPREF9553_RS20590_37/1425	4	0.0454545	patD	aminobutyraldehyde dehydrogenase	missense_variant c.37A>C p.Ser13Arg
HMPREF9553_RS21350_1389/3888	4	0.0454545	purL	phosphoribosylformylglycinamidine synthase	missense_variant c.1389_1392delCGACinsGGAA p.Asp464Glu
HMPREF9553_RS13805_3113/3186	4	0.0454545	rne	ribonuclease E	missense_variant c.3113A>G p.Lys1038Arg
HMPREF9553_RS20100_554/762	4	0.0454545	surE	5'/3'-nucleotidase SurE	missense_variant c.554T>C p.Val185Ala
HMPREF9553_RS0124375_913/1718	4	0.0454545		DUF4153 domain-containing protein	missense_variant c.909_913delCTGCGinsATGCC p.Gly305Arg
HMPREF9553_RS20120_400/552	4	0.0454545		flavodoxin family protein	missense_variant c.400A>T p.Thr134Ser
HMPREF9553_RS17365_139/1026	4	0.0454545		amino acid ABC transporter substrate-binding protein	missense_variant c.139G>A p.Gly47Arg
HMPREF9553_RS12795_1542/1683	4	0.0454545	ligB	NAD-dependent DNA ligase LigB	missense_variant c.1542T>G p.Phe514Leu
HMPREF9553_RS05575_436/726	4	0.0454545		response regulator transcription factor	missense_variant c.436G>A p.Asp146Asn
HMPREF9553_RS22125_1206/1305	4	0.0454545	hisD	histidinol dehydrogenase	missense_variant c.1193_1206delAAGGCTTTTCCACGinsTAGGTTTCTCCGCT p.GluGlyPheSerThr398ValGlyPheSerAla
HMPREF9553_RS20500_23/191	4	0.0454545		J domain-containing protein	missense_variant c.23C>G p.Ala8Gly
HMPREF9553_RS22300_74/801	4	0.0454545		YdcF family protein	missense_variant c.74C>T p.Ala25Val
HMPREF9553_RS16995_467/552	4	0.0454545	mlaD	outer membrane lipid asymmetry maintenance protein MlaD	missense_variant c.467G>A p.Gly156Asp
HMPREF9553_RS04235_1186/1464	4	0.0454545	pilV	shufflon system plasmid conjugative transfer pilus tip adhesin PilV	missense_variant c.1186_1195delACAGGTCGAGinsGCGGGTAGGA p.ThrGlyArgVal396AlaGlyArgMet
HMPREF9553_RS12795_797/1683	4	0.0454545	ligB	NAD-dependent DNA ligase LigB	missense_variant c.797A>C p.Glu266Ala
HMPREF9553_RS12795_808/1683	4	0.0454545	ligB	NAD-dependent DNA ligase LigB	missense_variant c.808_810delGCAinsACG p.Ala270Thr
HMPREF9553_RS25200_584/725	4	0.0454545		DUF1016 family protein	missense_variant c.580_584delCCGGCinsTCGGA p.ProAla194SerGlu
HMPREF9553_RS16990_149/636	4	0.0454545	mlaC	phospholipid-binding protein MlaC	missense_variant c.149_153delGGGCCinsAGGCT p.Arg50Gln
HMPREF9553_RS25200_59/725	4	0.0454545		DUF1016 family protein	missense_variant c.59T>C p.Met20Thr
HMPREF9553_RS02460_503/858	4	0.0454545	sitD	iron/manganese ABC transporter permease subunit SitD	missense_variant c.503T>C p.Val168Ala
HMPREF9553_RS01825_1216/2106	4	0.0454545	cstA	carbon starvation protein CstA	missense_variant c.1216G>T p.Ala406Ser
HMPREF9553_RS00825_1962/2988	4	0.0454545		autotransporter outer membrane beta-barrel domain-containing protein	missense_variant c.1950_1962delAGATAAAGAAATTinsCGGCAACGAGCTG p.LysAspLysGluIle650AsnGlyAsnGluLeu
HMPREF9553_RS13830_422/930	4	0.0454545	fabD	ACP S-malonyltransferase	missense_variant c.422C>T p.Ala141Val
HMPREF9553_RS00825_1935/2988	4	0.0454545		autotransporter outer membrane beta-barrel domain-containing protein	missense_variant c.1932_1935delCGCAinsTTCT p.Ala645Ser
HMPREF9553_RS08195_263/2442	4	0.0454545	rnr	ribonuclease R	missense_variant c.263C>T p.Thr88Ile
HMPREF9553_RS19180_446/1548	4	0.0454545	fdrA	acyl-CoA synthetase FdrA	missense_variant c.446T>C p.Val149Ala
HMPREF9553_RS08030_467/1191	4	0.0454545	nepI	purine ribonucleoside efflux pump NepI	missense_variant c.467C>A p.Ala156Glu
HMPREF9553_RS27630_53/85	4	0.0454545		IS66 family insertion sequence element accessory protein TnpB	missense_variant c.53G>A p.Gly18Glu
HMPREF9553_RS05575_195/726	4	0.0454545		response regulator transcription factor	missense_variant c.195T>G p.Asp65Glu
HMPREF9553_RS09215_935/1035	4	0.0454545	astA	arginine N-succinyltransferase	missense_variant c.935A>G p.Glu312Gly
HMPREF9553_RS22155_564/612	4	0.0454545		bifunctional phosphoribosyl-AMP cyclohydrolase/phosphoribosyl-ATP diphosphatase HisIE	missense_variant c.563_564delATinsGG p.Asp188Gly
HMPREF9553_RS04135_1352/1695	4	0.0454545	yedQ	cellulose biosynthesis regulator YedQ	missense_variant c.1352C>T p.Ala451Val
HMPREF9553_RS12795_294/1683	4	0.0454545	ligB	NAD-dependent DNA ligase LigB	missense_variant c.294_309delAGGCGTGCGTAAATTAinsGGGTGTACGCAAAATG p.Leu103Met
HMPREF9553_RS16775_616/1719	4	0.0454545		heme lyase CcmF/NrfE family subunit	missense_variant c.616T>A p.Cys206Ser
HMPREF9553_RS17825_817/1047	4	0.0454545	wzzE	ECA polysaccharide chain length modulation protein	missense_variant c.817G>A p.Ala273Thr
HMPREF9553_RS20220_457/696	4	0.0454545	narW	nitrate reductase molybdenum cofactor assembly chaperone	missense_variant c.457G>A p.Ala153Thr
HMPREF9553_RS04235_1276/1464	4	0.0454545	pilV	shufflon system plasmid conjugative transfer pilus tip adhesin PilV	missense_variant c.1276_1277delACinsGT p.Thr426Val
HMPREF9553_RS02640_656/1299	4	0.0454545		D-amino acid dehydrogenase	missense_variant c.656G>A p.Arg219His
HMPREF9553_RS05365_1348/2103	4	0.0454545		phage terminase large subunit family protein	missense_variant c.1348G>A p.Gly450Ser
HMPREF9553_RS05365_1354/2103	4	0.0454545		phage terminase large subunit family protein	missense_variant c.1354A>T p.Ser452Cys
HMPREF9553_RS00520_569/834	4	0.0454545	cysT	sulfate/thiosulfate ABC transporter permease CysT	missense_variant c.569T>A p.Leu190Gln
HMPREF9553_RS17015_809/987	4	0.0454545	kdsD	arabinose-5-phosphate isomerase KdsD	missense_variant c.809A>G p.Gln270Arg
HMPREF9553_RS13345_532/1311	4	0.0454545		bifunctional acid phosphatase/4-phytase	missense_variant c.532A>G p.Thr178Ala
HMPREF9553_RS17015_394/987	4	0.0454545	kdsD	arabinose-5-phosphate isomerase KdsD	missense_variant c.394C>T p.Arg132Cys
HMPREF9553_RS20120_413/552	4	0.0454545		flavodoxin family protein	missense_variant c.413T>C p.Val138Ala
HMPREF9553_RS03090_823/2160	4	0.0454545	aas	bifunctional acyl-ACP--phospholipid O-acyltransferase/long-chain-fatty-acid--ACP ligase	missense_variant c.823G>A p.Ala275Thr
HMPREF9553_RS01315_1181/3363	4	0.0454545	mscK	mechanosensitive channel MscK	missense_variant c.1181G>A p.Ser394Asn
HMPREF9553_RS0124060_79/183	4	0.0454545		DUF1317 domain-containing protein	missense_variant c.79C>A p.Pro27Thr
HMPREF9553_RS08015_574/1767	4	0.0454545	adeD	adenine deaminase	missense_variant c.574G>A p.Val192Ile
HMPREF9553_RS00520_556/834	4	0.0454545	cysT	sulfate/thiosulfate ABC transporter permease CysT	missense_variant c.555_556delTCinsCT p.Arg186Cys
HMPREF9553_RS20550_246/537	4	0.0454545		DNA-binding transcriptional regulator SutR	missense_variant c.245_246delGGinsAA p.Arg82Gln
HMPREF9553_RS05235_688/1248	4	0.0454545		capsular biosynthesis protein	missense_variant c.688G>A p.Ala230Thr
HMPREF9553_RS09225_367/807	4	0.0454545	xthA	exodeoxyribonuclease III	missense_variant c.367C>T p.Pro123Ser
HMPREF9553_RS04235_426/1464	4	0.0454545	pilV	shufflon system plasmid conjugative transfer pilus tip adhesin PilV	missense_variant c.426_432delTGGTCGTinsAAAGAAC p.GlyArg143LysAsn
HMPREF9553_RS05470_494/837	4	0.0454545		hypothetical protein	missense_variant c.494G>A p.Gly165Asp
HMPREF9553_RS00835_35/1158	4	0.0454545	ampH	D-alanyl-D-alanine- carboxypeptidase/endopeptidase AmpH	missense_variant c.35A>G p.Tyr12Cys
HMPREF9553_RS01410_489/795	4	0.0454545		hypothetical protein	missense_variant c.489_492delCCAGinsGCAA p.Asn163Lys
HMPREF9553_RS17885_1213/1851	4	0.0454545	ilvD	dihydroxy-acid dehydratase	missense_variant c.1213T>G p.Ser405Ala
HMPREF9553_RS08125_905/1044	4	0.0454545		Contact-dependent inhibitor A	missense_variant c.905A>G p.Lys302Arg
HMPREF9553_RS22500_3430/3786	4	0.0454545	iroC	salmochelin/enterobactin export ABC transporter IroC	missense_variant c.3430T>C p.Ser1144Pro
HMPREF9553_RS22335_284/924	4	0.0454545		LysR family transcriptional regulator	missense_variant c.284A>C p.Lys95Thr
HMPREF9553_RS12700_160/996	4	0.0454545		LPS 1,2-glucosyltransferase	missense_variant c.160G>A p.Val54Ile
HMPREF9553_RS00370_1538/2004	4	0.0454545	tkt	transketolase	missense_variant c.1538C>T p.Thr513Ile
HMPREF9553_RS05240_239/2028	4	0.0454545		capsular polysaccharide biosynthesis protein	missense_variant c.239A>C p.Glu80Ala
HMPREF9553_RS17885_1096/1851	4	0.0454545	ilvD	dihydroxy-acid dehydratase	missense_variant c.1096_1102delATCATCGinsGTTATGC p.IleIleVal366ValMetLeu
HMPREF9553_RS05325_474/744	4	0.0454545		phage tail protein	missense_variant c.474_478delAGTGAinsCGTGG p.Ser160Gly
HMPREF9553_RS19225_625/891	4	0.0454545	prpB	methylisocitrate lyase	missense_variant c.625G>T p.Ala209Ser
HMPREF9553_RS05470_400/837	4	0.0454545		hypothetical protein	missense_variant c.400_407delATGTTATCinsTTGATCAA p.MetLeuSer134LeuIleLys
HMPREF9553_RS17315_676/882	4	0.0454545	prmA	50S ribosomal protein L11 methyltransferase	missense_variant c.676G>T p.Val226Leu
HMPREF9553_RS17330_56/885	4	0.0454545	yhdJ	adenine-specific DNA-methyltransferase	missense_variant c.56A>T p.Gln19Leu
HMPREF9553_RS20040_508/1713	4	0.0454545	cysI	assimilatory sulfite reductase (NADPH) hemoprotein subunit	missense_variant c.508G>T p.Ala170Ser
HMPREF9553_RS0124535_318/378	4	0.0454545		toxin	missense_variant c.318_324delCGATAACinsGAACAAT p.Asp107Asn
HMPREF9553_RS19225_580/891	4	0.0454545	prpB	methylisocitrate lyase	missense_variant c.580G>A p.Ala194Thr
HMPREF9553_RS05240_189/2028	4	0.0454545		capsular polysaccharide biosynthesis protein	missense_variant c.189_191delTCGinsCCA p.Arg64His
HMPREF9553_RS05240_184/2028	4	0.0454545		capsular polysaccharide biosynthesis protein	missense_variant c.184G>A p.Val62Ile
HMPREF9553_RS13380_112/1029	4	0.0454545	torT	TMAO reductase system periplasmic protein TorT	missense_variant c.112C>T p.Pro38Ser
HMPREF9553_RS13375_538/2733	4	0.0454545	torS	TMAO reductase system sensor histidine kinase/response regulator TorS	missense_variant c.538C>G p.His180Asp
HMPREF9553_RS12700_98/996	4	0.0454545		LPS 1,2-glucosyltransferase	missense_variant c.98T>A p.Phe33Tyr
HMPREF9553_RS27990_122/144	4	0.0454545		transposase	missense_variant c.115_122delCATAAGGAinsAATCAGGG p.HisLysGlu39AsnGlnGly
HMPREF9553_RS20510_1667/2095	4	0.0454545		Contact-dependent inhibitor A	missense_variant c.1667_1670delTGGTinsCGGC p.MetVal556ThrAla
HMPREF9553_RS20305_9/219	4	0.0454545		diguanylate cyclase	missense_variant c.9G>C p.Leu3Phe
HMPREF9553_RS22450_85/2373	4	0.0454545		TonB-dependent receptor plug domain-containing protein	missense_variant c.85G>T p.Val29Phe
HMPREF9553_RS22180_541/1194	4	0.0454545		MFS transporter	missense_variant c.541_547delCTGGGGCinsGTGTGGA p.LeuGlyLeu181ValTrpMet
HMPREF9553_RS28015_127/1083	4	0.0454545		adhesin	missense_variant c.127A>G p.Thr43Ala
HMPREF9553_RS14230_116/285	4	0.0454545		transposase	missense_variant c.116A>T p.Glu39Val
HMPREF9553_RS20620_103/2103	4	0.0454545		TonB-dependent receptor	missense_variant c.103C>T p.Pro35Ser
HMPREF9553_RS13395_2177/2547	4	0.0454545	torA	trimethylamine-N-oxide reductase TorA	missense_variant c.2177G>A p.Ser726Asn
HMPREF9553_RS0124260_494/1263	4	0.0454545		fimbrial-like adhesin	missense_variant c.494G>A p.Ser165Asn
HMPREF9553_RS08225_240/639	4	0.0454545		DUF1190 domain-containing protein	missense_variant c.239_240delATinsGC p.Asp80Gly
HMPREF9553_RS0124015_598/1148	4	0.0454545	flhB	flagellar type III secretion system protein FlhB	missense_variant c.598T>C p.Ser200Pro
HMPREF9553_RS0124015_635/1148	4	0.0454545	flhB	flagellar type III secretion system protein FlhB	missense_variant c.635C>T p.Ser212Phe
HMPREF9553_RS22180_517/1194	4	0.0454545		MFS transporter	missense_variant c.517_521delCTGGCinsTTGGT p.Ala174Val
HMPREF9553_RS17310_118/1452	4	0.0454545	panF	sodium/pantothenate symporter	missense_variant c.118A>G p.Ser40Gly
HMPREF9553_RS00290_429/1062	4	0.0454545		AI-2E family transporter	missense_variant c.426_429delGACCinsCAGT p.Thr143Ser
HMPREF9553_RS12680_570/981	4	0.0454545	rfaC	lipopolysaccharide heptosyltransferase RfaC	missense_variant c.570T>A p.Asp190Glu
HMPREF9553_RS05320_352/387	4	0.0454545		phage minor tail protein G	missense_variant c.352_354delGATinsTTG p.Asp118Leu
HMPREF9553_RS08225_142/639	4	0.0454545		DUF1190 domain-containing protein	missense_variant c.142G>A p.Ala48Thr
HMPREF9553_RS17310_397/1452	4	0.0454545	panF	sodium/pantothenate symporter	missense_variant c.397G>A p.Val133Ile
HMPREF9553_RS07915_382/1248	4	0.0454545		YidR family protein	missense_variant c.382C>T p.Pro128Ser
HMPREF9553_RS08430_1044/3780	4	0.0454545	tamB	autotransporter assembly complex protein TamB	missense_variant c.1042_1044delGCCinsACT p.Ala348Thr
HMPREF9553_RS19365_449/474	4	0.0454545		4Fe-4S dicluster domain-containing protein	disruptive_inframe_deletion c.444_449delGCGGCA p.Gln148_Arg149del
HMPREF9553_RS13385_452/693	4	0.0454545	torR	two-component system response regulator TorR	missense_variant c.452G>A p.Arg151Gln
HMPREF9553_RS28000_158/234	4	0.0454545		hypothetical protein	frameshift_variant c.158delA p.Asn53fs
HMPREF9553_RS05240_348/2028	4	0.0454545		capsular polysaccharide biosynthesis protein	frameshift_variant c.348_351delAAGC p.Ser117fs
HMPREF9553_RS05615_326/906	4	0.0454545		GntR family transcriptional regulator	missense_variant c.326G>A p.Ser109Asn
HMPREF9553_RS20305_4/219	4	0.0454545		diguanylate cyclase	missense_variant c.4T>C p.Cys2Arg
HMPREF9553_RS04235_466/1464	4	0.0454545	pilV	shufflon system plasmid conjugative transfer pilus tip adhesin PilV	missense_variant c.466G>T p.Ala156Ser
HMPREF9553_RS01405_151/480	4	0.0454545	ybaK	Cys-tRNA(Pro)/Cys-tRNA(Cys) deacylase YbaK	missense_variant c.151G>A p.Ala51Thr
HMPREF9553_RS01770_146/1134	4	0.0454545	fepE	LPS O-antigen length regulator	missense_variant c.146C>T p.Ala49Val
HMPREF9553_RS00670_206/966	4	0.0454545	glk	glucokinase	missense_variant c.206G>A p.Gly69Asp
HMPREF9553_RS13805_2816/3186	4	0.0454545	rne	ribonuclease E	missense_variant c.2816A>G p.Glu939Gly
HMPREF9553_RS22160_795/978	4	0.0454545	wzzB	LPS O-antigen chain length determinant protein WzzB	missense_variant c.795_804delCAATCTTGACinsAAACTTAAAG p.AspAsnLeuAsp265GluAsnLeuLys
HMPREF9553_RS0124210_82/210	4	0.0454545	mokC	type I toxin-antitoxin system toxin MokC	missense_variant c.82G>A p.Val28Ile
HMPREF9553_RS0125065_29/369	4	0.0454545		type IV toxin-antitoxin system YeeU family antitoxin	missense_variant c.29A>T p.His10Leu
HMPREF9553_RS16500_77/2097	4	0.0454545		YjbH domain-containing protein	missense_variant c.77C>T p.Pro26Leu
HMPREF9553_RS03110_161/693	4	0.0454545	ygeA	amino acid racemase	missense_variant c.161G>T p.Arg54Leu
HMPREF9553_RS05140_654/4563	4	0.0454545	sslE	lipoprotein metalloprotease SslE	missense_variant c.653_654delGCinsAA p.Ser218Lys
HMPREF9553_RS05140_648/4563	4	0.0454545	sslE	lipoprotein metalloprotease SslE	missense_variant c.640_648delACAGACAATinsCCGGAAGAG p.ThrAspAsn214ProGluGlu
HMPREF9553_RS25090_	4	0.0454545	rnpB	RNase P RNA component class A	non_coding_transcript_variant
HMPREF9553_RS20605_338/450	4	0.0454545		DMT family transporter	missense_variant c.338T>C p.Val113Ala
HMPREF9553_RS04235_554/1464	4	0.0454545	pilV	shufflon system plasmid conjugative transfer pilus tip adhesin PilV	missense_variant c.554_558delGCAATinsATAAC p.Ser185Asn
HMPREF9553_RS13805_2859/3186	4	0.0454545	rne	ribonuclease E	missense_variant c.2859G>T p.Glu953Asp
HMPREF9553_RS22375_280/672	4	0.0454545		LysR family transcriptional regulator	missense_variant c.280G>T p.Gly94Trp
HMPREF9553_RS08840_273/306	4	0.0454545		monooxygenase	missense_variant c.269_273delTGCCAinsAGCCT p.Val90Glu
HMPREF9553_RS09260_318/654	4	0.0454545		ATP-binding cassette domain-containing protein	missense_variant c.318G>C p.Lys106Asn
HMPREF9553_RS09000_1541/1701	4	0.0454545	fadK	medium-chain fatty-acid--CoA ligase	missense_variant c.1541C>T p.Ala514Val
HMPREF9553_RS05470_487/837	4	0.0454545		hypothetical protein	missense_variant c.487_488delCTinsTC p.Leu163Ser
HMPREF9553_RS16520_165/891	4	0.0454545	malG	maltose ABC transporter permease MalG	missense_variant c.165_169delGTGGGinsCTGGA p.Asp57Asn
HMPREF9553_RS12720_232/1059	4	0.0454545	rfaQ	lipopolysaccharide core heptosyltransferase RfaQ	missense_variant c.232C>T p.His78Tyr
HMPREF9553_RS0124025_11/90	4	0.0454545		protein ninF	missense_variant c.11C>G p.Ala4Gly
HMPREF9553_RS13375_2506/2733	4	0.0454545	torS	TMAO reductase system sensor histidine kinase/response regulator TorS	missense_variant c.2506G>A p.Ala836Thr
HMPREF9553_RS08420_203/639	4	0.0454545	msrA	peptide-methionine (S)-S-oxide reductase MsrA	missense_variant c.203G>A p.Ser68Asn
HMPREF9553_RS03000_760/1332	4	0.0454545	argA	amino-acid N-acetyltransferase	missense_variant c.760G>A p.Ala254Thr
HMPREF9553_RS07945_1527/1716	4	0.0454545		solute:sodium symporter family transporter	missense_variant c.1527T>G p.Ile509Met
HMPREF9553_RS0124260_567/1263	4	0.0454545		fimbrial-like adhesin	missense_variant c.560_567delGCAGCAAAinsATAAAAAT p.SerSerLys187AsnLysAsn
HMPREF9553_RS00535_148/912	4	0.0454545	cysM	cysteine synthase B	missense_variant c.148G>A p.Val50Ile
HMPREF9553_RS20055_886/1038	4	0.0454545	iap	alkaline phosphatase isozyme conversion aminopeptidase	missense_variant c.886G>A p.Ala296Thr
HMPREF9553_RS13195_884/2109	4	0.0454545	rlmKL	bifunctional 23S rRNA (guanine(2069)-N(7))-methyltransferase RlmK/23S rRNA (guanine(2445)-N(2))-methyltransferase RlmL	missense_variant c.883_884delACinsGT p.Thr295Val
HMPREF9553_RS03925_863/1467	4	0.0454545	mdtP	multidrug efflux transporter outer membrane subunit MdtP	missense_variant c.863G>A p.Gly288Asp
HMPREF9553_RS09270_166/621	4	0.0454545		CDP-alcohol phosphatidyltransferase family protein	missense_variant c.166_170delATCGTinsGTCGC p.IleVal56ValAla
HMPREF9553_RS05470_444/837	4	0.0454545		hypothetical protein	missense_variant c.444_453delTGCGTCTGCGinsCGCATTTGCT p.Ser150Phe
HMPREF9553_RS05075_913/1071	4	0.0454545	lptF	LPS export ABC transporter permease LptF	missense_variant c.913G>A p.Val305Ile
HMPREF9553_RS05075_860/1071	4	0.0454545	lptF	LPS export ABC transporter permease LptF	missense_variant c.859_860delCTinsGA p.Leu287Glu
HMPREF9553_RS17100_59/465	4	0.0454545		YhcH/YjgK/YiaL family protein	missense_variant c.59A>G p.Asp20Gly
HMPREF9553_RS08410_501/558	4	0.0454545		YtfJ family protein	missense_variant c.501_507delTAGTCAGinsCACTCAA p.Ser168Thr
HMPREF9553_RS05470_458/837	4	0.0454545		hypothetical protein	missense_variant c.458_463delCCCAAAinsTCAAAG p.ThrGlnIle153IleLysVal
HMPREF9553_RS27965_406/688	4	0.0454545		transposase	missense_variant c.406A>C p.Ser136Arg
HMPREF9553_RS0124375_697/1718	4	0.0454545		DUF4153 domain-containing protein	missense_variant c.697C>T p.Pro233Ser
HMPREF9553_RS08990_874/1290	4	0.0454545		FAD-dependent oxidoreductase	missense_variant c.874C>A p.Leu292Met
HMPREF9553_RS13830_792/930	4	0.0454545	fabD	ACP S-malonyltransferase	missense_variant c.792G>T p.Met264Ile
HMPREF9553_RS04225_873/1221	4	0.0454545		site-specific integrase	missense_variant c.871_873delACGinsGCA p.Thr291Ala
HMPREF9553_RS05240_440/2028	4	0.0454545		capsular polysaccharide biosynthesis protein	missense_variant c.440_442delGTGinsATT p.ArgAla147HisSer
HMPREF9553_RS05575_181/726	4	0.0454545		response regulator transcription factor	missense_variant c.181G>A p.Gly61Ser
HMPREF9553_RS12920_151/843	4	0.0454545		DUF4942 domain-containing protein	missense_variant c.149_151delCAAinsTAC p.AlaMet50ValLeu
HMPREF9553_RS12920_17/843	4	0.0454545		DUF4942 domain-containing protein	missense_variant c.16_17delATinsGC p.Ile6Ala
HMPREF9553_RS27805_247/892	4	0.0454545		IS3 family transposase	missense_variant c.246_247delTGinsCA p.Val83Ile
HMPREF9553_RS12975_1503/2445	4	0.0454545	dmsA	dimethylsulfoxide reductase subunit A	missense_variant c.1500_1503delTCAGinsCCTC p.Gln501Leu
HMPREF9553_RS00775_979/1191	4	0.0454545	dsdA	D-serine ammonia-lyase	missense_variant c.979G>A p.Gly327Ser
HMPREF9553_RS03020_2592/3369	4	0.0454545	recC	exodeoxyribonuclease V subunit gamma	missense_variant c.2592_2599delCCCCGACTinsTCCTGACA p.Ser867Thr
HMPREF9553_RS21365_376/636	4	0.0454545	yfhb	phosphatidylglycerophosphatase C	missense_variant c.376G>A p.Val126Ile
HMPREF9553_RS03020_3098/3369	4	0.0454545	recC	exodeoxyribonuclease V subunit gamma	missense_variant c.3098C>T p.Ala1033Val
HMPREF9553_RS22485_811/2802	4	0.0454545	sucA	2-oxoglutarate dehydrogenase E1 component	missense_variant c.811C>A p.Leu271Met
HMPREF9553_RS09105_212/291	4	0.0454545	ghoS	type V toxin-antitoxin system endoribonuclease antitoxin GhoS	missense_variant c.212G>T p.Gly71Val
HMPREF9553_RS05135_1412/2172	4	0.0454545	glcB	malate synthase G	missense_variant c.1412T>A p.Leu471Gln
HMPREF9553_RS12920_306/843	4	0.0454545		DUF4942 domain-containing protein	missense_variant c.301_306delTGCTCCinsCGTTCA p.Cys101Arg
HMPREF9553_RS05395_469/477	4	0.0454545		glycoside hydrolase family protein	missense_variant c.469G>C p.Glu157Gln
HMPREF9553_RS12955_861/4020	4	0.0454545	ftsK	DNA translocase FtsK	missense_variant c.857_861delCTGCTinsTTGCC p.Ala286Val
HMPREF9553_RS17685_98/717	4	0.0454545	yigB	5-amino-6-(5-phospho-D-ribitylamino)uracil phosphatase YigB	missense_variant c.98_105delGAGAGGCGinsAAGAAGCA p.Arg33Gln
HMPREF9553_RS12920_338/843	4	0.0454545		DUF4942 domain-containing protein	missense_variant c.330_338delACAGGCCCGinsGCAGACCCA p.AlaArg112ThrHis
HMPREF9553_RS0124285_526/933	4	0.0454545		acyltransferase	missense_variant c.526G>A p.Glu176Lys
HMPREF9553_RS17685_510/717	4	0.0454545	yigB	5-amino-6-(5-phospho-D-ribitylamino)uracil phosphatase YigB	missense_variant c.510C>A p.Phe170Leu
HMPREF9553_RS05395_74/477	4	0.0454545		glycoside hydrolase family protein	missense_variant c.74G>T p.Arg25Leu
HMPREF9553_RS13285_520/1191	4	0.0454545	rlmI	23S rRNA (cytosine(1962)-C(5))-methyltransferase RlmI	missense_variant c.520_522delATCinsGTT p.Ile174Val
HMPREF9553_RS00700_517/809	4	0.0454545		AraC family transcriptional regulator	missense_variant c.517G>A p.Gly173Ser
HMPREF9553_RS22485_354/2802	4	0.0454545	sucA	2-oxoglutarate dehydrogenase E1 component	missense_variant c.354T>G p.Asp118Glu
HMPREF9553_RS19410_1381/1455	4	0.0454545	xylB	xylulokinase	missense_variant c.1381C>T p.Arg461Cys
HMPREF9553_RS05530_252/678	4	0.0454545	yjjG	pyrimidine 5'-nucleotidase	missense_variant c.252G>T p.Glu84Asp
HMPREF9553_RS22445_1681/1686	4	0.0454545		ABC transporter ATP-binding protein/permease	missense_variant c.1681A>T p.Ile561Leu
HMPREF9553_RS19205_625/1050	4	0.0454545	yahK	NADPH-dependent aldehyde reductase YahK	missense_variant c.625T>G p.Ser209Ala
HMPREF9553_RS08150_1375/1848	4	0.0454545	mutL	DNA mismatch repair endonuclease MutL	missense_variant c.1375T>G p.Ser459Ala
HMPREF9553_RS08740_880/2013	4	0.0454545		FUSC family protein	missense_variant c.880G>A p.Ala294Thr
HMPREF9553_RS13870_630/798	4	0.0454545		metal-dependent hydrolase	missense_variant c.628_630delGCGinsACA p.Ala210Thr
HMPREF9553_RS09185_767/888	4	0.0454545	cho	excinuclease Cho	missense_variant c.767C>T p.Thr256Met
HMPREF9553_RS20145_754/1263	4	0.0454545		3-oxo-tetronate kinase	missense_variant c.754G>A p.Gly252Ser
HMPREF9553_RS19220_151/1587	4	0.0454545	prpR	propionate catabolism operon regulatory protein PrpR	missense_variant c.151A>G p.Thr51Ala
HMPREF9553_RS01805_215/1611	4	0.0454545	entE	(2,3-dihydroxybenzoyl)adenylate synthase	missense_variant c.215C>T p.Pro72Leu
HMPREF9553_RS05125_859/1224	4	0.0454545	glcF	glycolate oxidase subunit GlcF	missense_variant c.859C>T p.Arg287Cys
HMPREF9553_RS08340_663/1542	4	0.0454545		acyl CoA:acetate/3-ketoacid CoA transferase	missense_variant c.663_667delAGGTAinsTGGCG p.Thr223Ala
HMPREF9553_RS12880_664/2319	4	0.0454545	yicI	alpha-xylosidase	missense_variant c.664_666delTCGinsGCA p.Ser222Ala
HMPREF9553_RS01805_875/1611	4	0.0454545	entE	(2,3-dihydroxybenzoyl)adenylate synthase	missense_variant c.875A>G p.Glu292Gly
HMPREF9553_RS27800_539/626	4	0.0454545		DDE-type integrase/transposase/recombinase	missense_variant c.539G>A p.Arg180Gln
HMPREF9553_RS05395_43/477	4	0.0454545		glycoside hydrolase family protein	missense_variant c.43G>T p.Val15Leu
HMPREF9553_RS19205_695/1050	4	0.0454545	yahK	NADPH-dependent aldehyde reductase YahK	missense_variant c.695T>C p.Val232Ala
HMPREF9553_RS13315_239/794	4	0.0454545	cybH	Ni/Fe-hydrogenase, b-type cytochrome subunit	missense_variant c.239G>A p.Arg80His
HMPREF9553_RS13960_268/822	4	0.0454545	cobB	NAD-dependent protein deacylase	missense_variant c.268A>G p.Thr90Ala
HMPREF9553_RS19205_705/1050	4	0.0454545	yahK	NADPH-dependent aldehyde reductase YahK	missense_variant c.703_705delGTGinsCTC p.Val235Leu
HMPREF9553_RS01790_858/1251	4	0.0454545	entS	enterobactin transporter EntS	missense_variant c.854_858delTACGGinsCGCGA p.Val285Ala
HMPREF9553_RS19265_259/1266	4	0.0454545		integrase arm-type DNA-binding domain-containing protein	missense_variant c.259G>A p.Ala87Thr
HMPREF9553_RS05485_475/693	4	0.0454545		helix-turn-helix transcriptional regulator	missense_variant c.475G>A p.Val159Ile
HMPREF9553_RS13955_544/912	4	0.0454545	nagK	N-acetylglucosamine kinase	missense_variant c.544C>T p.His182Tyr
HMPREF9553_RS08100_145/501	4	0.0454545		transactivation protein	missense_variant c.145T>A p.Cys49Ser
HMPREF9553_RS04185_405/852	4	0.0454545	hchA	protein deglycase HchA	missense_variant c.405T>G p.Asp135Glu
HMPREF9553_RS0124075_220/795	4	0.0454545	thiK	thiamine kinase	missense_variant c.220C>T p.Arg74Cys
HMPREF9553_RS05205_23/537	4	0.0454545		type II secretion system protein	missense_variant c.23A>T p.His8Leu
HMPREF9553_RS00790_281/587	4	0.0454545		glycosyltransferase family 2 protein	frameshift_variant c.281delA p.Asn94fs
HMPREF9553_RS05510_310/363	4	0.0454545		hypothetical protein	missense_variant c.310G>T p.Val104Phe
HMPREF9553_RS20560_167/237	4	0.0454545	hicB	type II toxin-antitoxin system antitoxin HicB	missense_variant c.167C>T p.Ala56Val
HMPREF9553_RS19385_425/1179	4	0.0454545		DNA-binding transcriptional regulator XylR	missense_variant c.425C>T p.Ala142Val
HMPREF9553_RS13670_406/567	4	0.0454545		cytochrome b	missense_variant c.406G>A p.Ala136Thr
HMPREF9553_RS20230_592/3741	4	0.0454545		nitrate reductase Z subunit alpha	missense_variant c.592G>A p.Val198Ile
HMPREF9553_RS12935_1079/1722	4	0.0454545	cydC	cysteine/glutathione ABC transporter ATP-binding protein/permease CydC	missense_variant c.1079A>C p.Tyr360Ser
HMPREF9553_RS19375_922/2031	4	0.0454545	malS	alpha-amylase	missense_variant c.922C>A p.Leu308Ile
HMPREF9553_RS13900_677/1026	4	0.0454545	nagZ	beta-N-acetylhexosaminidase	missense_variant c.677G>C p.Gly226Ala
HMPREF9553_RS13250_17/2163	4	0.0454545	yccS	TIGR01666 family membrane protein	missense_variant c.17G>A p.Ser6Asn
HMPREF9553_RS20480_206/552	4	0.0454545		NAD(P)H nitroreductase	missense_variant c.206C>T p.Ala69Val
HMPREF9553_RS09140_466/2262	4	0.0454545	katE	catalase HPII	missense_variant c.466A>C p.Thr156Pro
HMPREF9553_RS00465_783/1053	4	0.0454545	eutR	HTH-type transcriptional regulator EutR	missense_variant c.783C>G p.Asp261Glu
HMPREF9553_RS00470_671/900	4	0.0454545	hemF	oxygen-dependent coproporphyrinogen oxidase	missense_variant c.671_672delCCinsAA p.Ala224Glu
HMPREF9553_RS05140_2072/4563	4	0.0454545	sslE	lipoprotein metalloprotease SslE	missense_variant c.2065_2072delTGGTCTGGinsGTTGGTAA p.TrpSerGly689ValGlyAsn
HMPREF9553_RS08780_263/816	4	0.0454545		peptidoglycan DD-endopeptidase MepH	missense_variant c.263C>G p.Ala88Gly
HMPREF9553_RS00695_920/2496	4	0.0454545	ptsP	phosphoenolpyruvate--protein phosphotransferase	missense_variant c.920C>T p.Ala307Val
HMPREF9553_RS25350_14/414	4	0.0454545		transposase family protein	missense_variant c.14A>G p.Gln5Arg
HMPREF9553_RS21385_175/732	4	0.0454545	pdxJ	pyridoxine 5'-phosphate synthase	missense_variant c.175T>C p.Cys59Arg
HMPREF9553_RS08335_546/2073	4	0.0454545		FAD-binding protein	missense_variant c.546_559delTCTTGCTATCCCAAinsCCTCGCCATTCCAG p.Met187Val
HMPREF9553_RS13675_1047/1119	4	0.0454545	solA	N-methyl-L-tryptophan oxidase	missense_variant c.1047A>G p.Ile349Met
HMPREF9553_RS0124095_27/114	4	0.0454545		DUF2770 family protein	disruptive_inframe_deletion c.27_29delCAA p.Asn10del
HMPREF9553_RS09140_434/2262	4	0.0454545	katE	catalase HPII	missense_variant c.434G>A p.Ser145Asn
HMPREF9553_RS19220_1293/1587	4	0.0454545	prpR	propionate catabolism operon regulatory protein PrpR	missense_variant c.1293_1297delGTTACinsATTAG p.Gln433Glu
HMPREF9553_RS19220_1318/1587	4	0.0454545	prpR	propionate catabolism operon regulatory protein PrpR	missense_variant c.1318_1322delGTGCAinsCTGCG p.ValHis440LeuArg
HMPREF9553_RS13930_110/963	4	0.0454545	ldtC	L,D-transpeptidase LdtC	missense_variant c.110G>A p.Gly37Asp
HMPREF9553_RS02675_495/1971	4	0.0454545		TonB-dependent receptor	missense_variant c.495G>T p.Gln165His
HMPREF9553_RS19210_326/675	4	0.0454545		LysE family transporter	missense_variant c.326_327delACinsTG p.His109Leu
HMPREF9553_RS20470_154/1017	4	0.0454545	ansA	asparaginase	missense_variant c.154C>T p.His52Tyr
HMPREF9553_RS25265_181/243	4	0.0454545		C40 family peptidase	missense_variant c.181_183delCATinsAAC p.His61Asn
HMPREF9553_RS21285_587/873	4	0.0454545		aldose 1-epimerase	missense_variant c.587G>A p.Arg196His
HMPREF9553_RS20200_67/570	4	0.0454545		flavin reductase family protein	missense_variant c.67A>T p.Met23Leu
HMPREF9553_RS17675_118/903	4	0.0454545		S-adenosyl-l-methionine hydroxide adenosyltransferase family protein	missense_variant c.118G>A p.Ala40Thr
HMPREF9553_RS05395_8/477	4	0.0454545		glycoside hydrolase family protein	missense_variant c.8T>A p.Val3Glu
HMPREF9553_RS13670_389/567	4	0.0454545		cytochrome b	missense_variant c.389C>T p.Thr130Ile
HMPREF9553_RS05500_493/825	4	0.0454545		DUF2303 family protein	missense_variant c.492_493delAGinsGA p.Val165Ile
HMPREF9553_RS27440_121/279	4	0.0454545		periplasmic protein	missense_variant c.121C>T p.Pro41Ser
HMPREF9553_RS04190_393/1359	4	0.0454545		two-component system sensor histidine kinase HprS	missense_variant c.393T>A p.Asn131Lys
HMPREF9553_RS12930_406/705	4	0.0454545	aat	leucyl/phenylalanyl-tRNA--protein transferase	missense_variant c.406C>T p.Arg136Cys
HMPREF9553_RS05400_76/327	4	0.0454545		phage holin, lambda family	missense_variant c.76A>G p.Ile26Val
HMPREF9553_RS22135_742/1068	4	0.0454545	hisB	bifunctional histidinol-phosphatase/imidazoleglycerol-phosphate dehydratase HisB	missense_variant c.742G>T p.Gly248Cys
HMPREF9553_RS17400_1309/1479	4	0.0454545	wzxC	M-antigen undecaprenyl disphosphate flippase	missense_variant c.1309_1312delATTGinsCTAT p.IleVal437LeuLeu
HMPREF9553_RS17655_711/849	4	0.0454545		DUF3289 family protein	frameshift_variant c.701_711delGTTTGGATGTG p.Gly234fs
HMPREF9553_RS05500_741/825	4	0.0454545		DUF2303 family protein	missense_variant c.738_741delGGAAinsAAAT p.Glu247Asn
HMPREF9553_RS25285_187/304	4	0.0454545		multifunctional acyl-CoA thioesterase I/protease I/lysophospholipase L1	missense_variant c.187G>A p.Val63Ile
HMPREF9553_RS08135_1374/1548	4	0.0454545	nnr	bifunctional ADP-dependent NAD(P)H-hydrate dehydratase/NAD(P)H-hydrate epimerase	missense_variant c.1366_1374delATGAGCCCTinsCTGTCGCCG p.Met456Leu
HMPREF9553_RS16800_772/945	4	0.0454545	dsdC	DNA-binding transcriptional regulator DsdC	missense_variant c.771_772delCCinsTA p.Leu258Met
HMPREF9553_RS08740_65/2013	4	0.0454545		FUSC family protein	missense_variant c.65G>A p.Arg22His
HMPREF9553_RS13970_17/462	4	0.0454545		DUF3592 domain-containing protein	missense_variant c.17G>A p.Arg6Lys
HMPREF9553_RS02970_911/948	4	0.0454545		phosphoglycerate dehydrogenase	missense_variant c.911A>G p.Asp304Gly
HMPREF9553_RS05215_622/669	4	0.0454545		ABC transporter ATP-binding protein	missense_variant c.622G>A p.Val208Ile
HMPREF9553_RS0124455_2804/2855	4	0.0454545	valS	valine--tRNA ligase	missense_variant c.2804G>A p.Arg935Gln
HMPREF9553_RS12835_907/1710	4	0.0454545		AsmA family protein	missense_variant c.907T>C p.Tyr303His
HMPREF9553_RS04225_1201/1221	4	0.0454545		site-specific integrase	missense_variant c.1197_1201delTTGGGinsATGGT p.AspTrpAla399GluTrpSer
HMPREF9553_RS14090_415/765	4	0.0454545		ead/Ea22-like family protein	missense_variant c.415G>A p.Gly139Ser
HMPREF9553_RS09035_682/714	4	0.0454545	ydiV	anti-FlhDC factor	missense_variant c.682A>G p.Ile228Val
HMPREF9553_RS02970_628/948	4	0.0454545		phosphoglycerate dehydrogenase	missense_variant c.628_632delTCTGGinsCCTGA p.SerGly210ProGlu
HMPREF9553_RS13340_848/1137	4	0.0454545	appB	cytochrome d ubiquinol oxidase subunit II	missense_variant c.848A>C p.Tyr283Ser
HMPREF9553_RS21285_475/873	4	0.0454545		aldose 1-epimerase	missense_variant c.475A>G p.Ile159Val
HMPREF9553_RS04050_1048/1528	4	0.0454545	fliF	flagellar basal body M-ring protein FliF	missense_variant c.1048A>G p.Ile350Val
HMPREF9553_RS08690_19/606	4	0.0454545	gstA	glutathione transferase GstA	missense_variant c.19C>T p.Pro7Ser
HMPREF9553_RS09210_356/1479	4	0.0454545	astD	succinylglutamate-semialdehyde dehydrogenase	missense_variant c.356A>G p.Gln119Arg
HMPREF9553_RS09210_1262/1479	4	0.0454545	astD	succinylglutamate-semialdehyde dehydrogenase	missense_variant c.1262_1266delAGGCGinsGGGCA p.Glu421Gly
HMPREF9553_RS19185_637/1419	4	0.0454545		DUF1116 domain-containing protein	missense_variant c.637C>T p.Pro213Ser
HMPREF9553_RS05390_157/444	4	0.0454545		lysis protein	missense_variant c.157G>A p.Asp53Asn
HMPREF9553_RS08155_211/951	4	0.0454545	miaA	tRNA (adenosine(37)-N6)-dimethylallyltransferase MiaA	missense_variant c.211A>G p.Asn71Asp
HMPREF9553_RS19265_595/1266	4	0.0454545		integrase arm-type DNA-binding domain-containing protein	missense_variant c.595C>A p.Gln199Lys
HMPREF9553_RS12845_508/933	4	0.0454545		ROK family protein	missense_variant c.508G>T p.Gly170Cys
HMPREF9553_RS04050_1265/1528	4	0.0454545	fliF	flagellar basal body M-ring protein FliF	missense_variant c.1265T>C p.Val422Ala
HMPREF9553_RS05390_301/444	4	0.0454545		lysis protein	missense_variant c.301A>G p.Thr101Ala
HMPREF9553_RS08150_847/1848	4	0.0454545	mutL	DNA mismatch repair endonuclease MutL	missense_variant c.847G>A p.Asp283Asn
HMPREF9553_RS09045_605/750	4	0.0454545	btuD	vitamin B12 ABC transporter ATP-binding protein BtuD	missense_variant c.605G>A p.Arg202Gln
HMPREF9553_RS08675_220/636	4	0.0454545	nth	endonuclease III	missense_variant c.220A>T p.Thr74Ser
HMPREF9553_RS05215_78/669	4	0.0454545		ABC transporter ATP-binding protein	missense_variant c.75_78delTATTinsCCTC p.Ile26Leu
HMPREF9553_RS13710_200/585	4	0.0454545	rimJ	ribosomal protein S5-alanine N-acetyltransferase	missense_variant c.200A>G p.Asn67Ser
HMPREF9553_RS08670_487/696	4	0.0454545		electron transport complex subunit RsxE	missense_variant c.487G>A p.Ala163Thr
HMPREF9553_RS19425_457/996	4	0.0454545		O-acetyltransferase WecH	missense_variant c.457A>G p.Ile153Val
HMPREF9553_RS16575_351/1380	4	0.0454545	dinF	MATE family efflux transporter DinF	missense_variant c.350_351delCTinsTC p.Ala117Val
HMPREF9553_RS20495_880/1701	4	0.0454545		molecular chaperone HscC	missense_variant c.880A>T p.Ile294Phe
HMPREF9553_RS08375_1391/1413	4	0.0454545	cycA	D-serine/D-alanine/glycine transporter	missense_variant c.1391G>A p.Arg464Gln
HMPREF9553_RS14095_109/222	4	0.0454545		TraR/DksA family transcriptional regulator	missense_variant c.109G>A p.Glu37Lys
HMPREF9553_RS16575_421/1380	4	0.0454545	dinF	MATE family efflux transporter DinF	missense_variant c.421G>A p.Ala141Thr
HMPREF9553_RS05475_335/552	4	0.0454545		hypothetical protein	missense_variant c.335G>A p.Ser112Asn
HMPREF9553_RS04225_709/1221	4	0.0454545		site-specific integrase	missense_variant c.709T>A p.Ser237Thr
HMPREF9553_RS25350_354/414	4	0.0454545		transposase family protein	missense_variant c.354_358delAGTAAinsCGTGG p.Ile120Val
HMPREF9553_RS13860_593/642	4	0.0454545		dTMP kinase	missense_variant c.593A>G p.Asp198Gly
HMPREF9553_RS05475_515/552	4	0.0454545		hypothetical protein	missense_variant c.515T>C p.Val172Ala
HMPREF9553_RS08670_91/696	4	0.0454545		electron transport complex subunit RsxE	missense_variant c.91G>A p.Val31Ile
HMPREF9553_RS16940_668/1434	4	0.0454545	dacB	serine-type D-Ala-D-Ala carboxypeptidase	missense_variant c.668C>T p.Pro223Leu
HMPREF9553_RS04050_1309/1528	4	0.0454545	fliF	flagellar basal body M-ring protein FliF	stop_gained c.1309C>T p.Arg437*
HMPREF9553_RS08050_254/499	4	0.0454545		hypothetical protein	missense_variant c.254A>G p.Glu85Gly
HMPREF9553_RS19330_247/987	4	0.0454545	yiaO	2,3-diketo-L-gulonate transporter substrate-binding protein YiaO	missense_variant c.247A>G p.Thr83Ala
HMPREF9553_RS13230_767/1761	4	0.0454545		Lon protease family protein	missense_variant c.767G>A p.Arg256Lys
HMPREF9553_RS00820_844/975	4	0.0454545	hemB	porphobilinogen synthase	missense_variant c.844G>T p.Ala282Ser
HMPREF9553_RS03945_310/1050	4	0.0454545		ABC transporter permease	missense_variant c.310C>A p.Gln104Lys
HMPREF9553_RS05475_524/552	4	0.0454545		hypothetical protein	missense_variant c.524_530delTTTGTGTinsGTCGTGA p.PheCysVal175CysArgAsp
HMPREF9553_RS04225_1213/1221	4	0.0454545		site-specific integrase	missense_variant c.1213A>G p.Ile405Val
HMPREF9553_RS09210_47/1479	4	0.0454545	astD	succinylglutamate-semialdehyde dehydrogenase	missense_variant c.47T>C p.Leu16Ser
HMPREF9553_RS01810_608/858	4	0.0454545	entB	enterobactin biosynthesis bifunctional isochorismatase/aryl carrier protein EntB	missense_variant c.608C>G p.Thr203Ser
HMPREF9553_RS08355_406/792	4	0.0454545		3-ketoacyl-ACP reductase	missense_variant c.406G>T p.Ala136Ser
HMPREF9553_RS13240_587/1041	4	0.0454545	ompA	porin OmpA	missense_variant c.587C>T p.Ala196Val
HMPREF9553_RS09200_40/969	4	0.0454545	astE	succinylglutamate desuccinylase	missense_variant c.40C>T p.Pro14Ser
HMPREF9553_RS21290_987/1095	4	0.0454545		alcohol dehydrogenase catalytic domain-containing protein	missense_variant c.987G>T p.Trp329Cys
HMPREF9553_RS12985_455/864	4	0.0454545		dimethyl sulfoxide reductase anchor subunit DmsC	missense_variant c.455C>T p.Pro152Leu
HMPREF9553_RS02705_1259/1698	4	0.0454545		alpha,alpha-trehalase	missense_variant c.1259G>A p.Ser420Asn
HMPREF9553_RS00505_169/897	4	0.0454545	murQ	N-acetylmuramic acid 6-phosphate etherase	missense_variant c.169A>G p.Thr57Ala
HMPREF9553_RS17395_333/645	4	0.0454545		hypothetical protein	missense_variant c.323_333delACCGTGAGCTTinsGGCATGAACTC p.AspArg108GlyHis
HMPREF9553_RS22180_1088/1194	4	0.0454545		MFS transporter	missense_variant c.1088_1089delTAinsCG p.Val363Ala
HMPREF9553_RS05140_310/4563	4	0.0454545	sslE	lipoprotein metalloprotease SslE	missense_variant c.310G>A p.Val104Ile
HMPREF9553_RS09200_418/969	4	0.0454545	astE	succinylglutamate desuccinylase	missense_variant c.418G>T p.Val140Leu
HMPREF9553_RS08075_422/456	4	0.0454545		hypothetical protein	missense_variant c.422T>C p.Ile141Thr
HMPREF9553_RS14030_622/1107	4	0.0454545	mnmA	tRNA 2-thiouridine(34) synthase MnmA	missense_variant c.622G>A p.Glu208Lys
HMPREF9553_RS22435_1270/1683	4	0.0454545		sulfatase-like hydrolase/transferase	missense_variant c.1270T>G p.Trp424Gly
HMPREF9553_RS08345_574/777	4	0.0454545		enoyl-CoA hydratase/isomerase family protein	missense_variant c.574T>C p.Trp192Arg
HMPREF9553_RS05140_3048/4563	4	0.0454545	sslE	lipoprotein metalloprotease SslE	missense_variant&disruptive_inframe_insertion c.3039_3048delTGAAGGCAGCinsCGAGAAGAGCGTTAAT p.Gly1015_Ser1016delinsLysSerValAsn
HMPREF9553_RS22140_304/591	4	0.0454545	hisH	imidazole glycerol phosphate synthase subunit HisH	missense_variant c.304G>T p.Asp102Tyr
HMPREF9553_RS22400_1990/2652	4	0.0454545		fimbrial biogenesis outer membrane usher protein	missense_variant c.1986_1990delAGGGGinsCGGGA p.GlnGlyGly662HisGlySer
HMPREF9553_RS01850_542/1221	4	0.0454545		phosphoadenosine phosphosulfate reductase	missense_variant c.542_543delTAinsCG p.Leu181Ser
HMPREF9553_RS0124285_104/933	4	0.0454545		acyltransferase	missense_variant c.104T>C p.Val35Ala
HMPREF9553_RS22180_1035/1194	4	0.0454545		MFS transporter	missense_variant c.1035_1039delCGCTAinsTGCGG p.Thr347Ala
HMPREF9553_RS13690_34/1047	4	0.0454545	pyrC	dihydroorotase	missense_variant c.34C>T p.Arg12Cys
HMPREF9553_RS05545_17/1032	4	0.0454545	rsmC	16S rRNA (guanine(1207)-N(2))-methyltransferase RsmC	missense_variant c.17C>T p.Pro6Leu
HMPREF9553_RS17740_111/1656	4	0.0454545		arylsulfatase AslA	frameshift_variant c.111delT p.Phe37fs
HMPREF9553_RS20430_691/1380	4	0.0454545		MFS transporter	missense_variant c.691C>A p.Arg231Ser
HMPREF9553_RS00355_1166/1980	4	0.0454545	aegA	formate-dependent uric acid utilization protein AegA	missense_variant c.1166C>T p.Ala389Val
HMPREF9553_RS22170_1264/1407	4	0.0454545	gndA	NADP-dependent phosphogluconate dehydrogenase	missense_variant c.1264_1272delGCCGCTGCGinsTCTGCGGCA p.Ala422Ser
HMPREF9553_RS20575_996/1014	4	0.0454545		ABC transporter ATP-binding protein	missense_variant c.994_996delGCGinsCCT p.Ala332Pro
HMPREF9553_RS13640_70/228	4	0.0454545		YceK/YidQ family lipoprotein	missense_variant c.70A>T p.Ile24Leu
HMPREF9553_RS16805_260/322	4	0.0454545		transposase	missense_variant c.252_260delTGGCACATCinsGGCCATACT p.CysGlyThrSer84TrpAlaIleLeu
HMPREF9553_RS12985_860/864	4	0.0454545		dimethyl sulfoxide reductase anchor subunit DmsC	missense_variant c.860G>A p.Ser287Asn
HMPREF9553_RS01850_515/1221	4	0.0454545		phosphoadenosine phosphosulfate reductase	missense_variant c.515A>T p.Tyr172Phe
HMPREF9553_RS14065_205/285	4	0.0454545		ASCH domain-containing protein	missense_variant c.205_207delGTGinsATA p.Val69Ile
HMPREF9553_RS17745_468/1236	4	0.0454545		anaerobic sulfatase maturase	missense_variant c.468_472delTCTGAinsCCTGT p.Thr158Ser
HMPREF9553_RS02705_1504/1698	4	0.0454545		alpha,alpha-trehalase	missense_variant c.1504A>G p.Thr502Ala
HMPREF9553_RS22310_172/1002	4	0.0454545	gap	type I glyceraldehyde-3-phosphate dehydrogenase	missense_variant c.172G>A p.Val58Ile
HMPREF9553_RS05475_9/552	4	0.0454545		hypothetical protein	missense_variant c.9G>T p.Lys3Asn
HMPREF9553_RS09205_151/1344	4	0.0454545	astB	N-succinylarginine dihydrolase	missense_variant c.151A>G p.Thr51Ala
HMPREF9553_RS13695_377/561	4	0.0454545		lipoprotein	missense_variant c.377A>G p.Glu126Gly
HMPREF9553_RS0124260_938/1263	4	0.0454545		fimbrial-like adhesin	missense_variant c.936_938delCAAinsTAT p.Lys313Met
HMPREF9553_RS16635_63/2745	4	0.0454545		2-oxoglutarate dehydrogenase E1 component	missense_variant c.63G>T p.Glu21Asp
HMPREF9553_RS08065_308/2334	4	0.0454545		DNA primase	missense_variant c.308_309delTTinsGC p.Val103Gly
HMPREF9553_RS0124315_13/837	4	0.0454545	rhaS	HTH-type transcriptional activator RhaS	missense_variant c.13C>T p.His5Tyr
HMPREF9553_RS00320_47/2016	4	0.0454545		tRNA cytosine(34) acetyltransferase TmcA	missense_variant c.47G>T p.Arg16Leu
HMPREF9553_RS04050_1225/1528	4	0.0454545	fliF	flagellar basal body M-ring protein FliF	missense_variant c.1222_1225delGCTGinsACTT p.AlaGly408ThrCys
HMPREF9553_RS08065_596/2334	4	0.0454545		DNA primase	missense_variant c.596T>C p.Ile199Thr
HMPREF9553_RS09055_37/981	4	0.0454545	btuC	vitamin B12 ABC transporter permease BtuC	missense_variant c.37A>T p.Ile13Phe
HMPREF9553_RS27805_860/892	4	0.0454545		IS3 family transposase	missense_variant c.860G>C p.Arg287Pro
HMPREF9553_RS05640_424/1665	4	0.0454545	tsr	methyl-accepting chemotaxis protein	missense_variant c.424C>A p.Leu142Met
HMPREF9553_RS17885_1195/1851	4	0.0454545	ilvD	dihydroxy-acid dehydratase	missense_variant c.1195_1203delACGCTGGACinsTCTCTCGAT p.Thr399Ser
HMPREF9553_RS19445_1/153	4	0.0454545	hokA	type I toxin-antitoxin system toxin HokA	frameshift_variant&start_lost c.1delA p.Met1fs
HMPREF9553_RS02010_191/612	4	0.0454545		adenosylcobalamin/alpha-ribazole phosphatase	missense_variant c.191T>G p.Leu64Arg
HMPREF9553_RS22350_130/342	4	0.0454545		DUF5455 family protein	missense_variant c.130G>A p.Val44Ile
HMPREF9553_RS18035_115/471	4	0.0454545		GntR family transcriptional regulator	missense_variant c.115A>C p.Thr39Pro
HMPREF9553_RS13740_462/660	4	0.0454545	flgA	flagellar basal body P-ring formation protein FlgA	missense_variant c.462_465delCCACinsGCAG p.His155Gln
HMPREF9553_RS02930_1291/3327	4	0.0454545		type VI secretion protein VasK	missense_variant c.1291G>A p.Ala431Thr
HMPREF9553_RS21460_155/690	4	0.0454545	ung	uracil-DNA glycosylase	missense_variant c.155A>C p.Glu52Ala
HMPREF9553_RS0124260_141/1263	4	0.0454545		fimbrial-like adhesin	missense_variant c.141G>T p.Glu47Asp
HMPREF9553_RS20005_648/780	4	0.0454545		electron transfer flavoprotein subunit beta/FixA family protein	missense_variant c.639_648delTGCCGAATTGinsCGCGGAAGCT p.Leu216Ala
HMPREF9553_RS21455_113/384	4	0.0454545	grcA	autonomous glycyl radical cofactor GrcA	missense_variant c.113T>A p.Phe38Tyr
HMPREF9553_RS17210_3056/3801	4	0.0454545		AsmA2 domain-containing protein	missense_variant c.3056C>T p.Ser1019Phe
HMPREF9553_RS22350_121/342	4	0.0454545		DUF5455 family protein	missense_variant c.117_121delCGCCTinsAGCGG p.Phe41Val
HMPREF9553_RS26680_66/581	4	0.0454545		inovirus Gp2 family protein	missense_variant c.57_66delACATGCTGTTinsGCAGGCGGTG p.His20Gln
HMPREF9553_RS20375_1073/1290	4	0.0454545		ISL3 family transposase	missense_variant c.1073G>T p.Trp358Leu
HMPREF9553_RS05190_219/606	4	0.0454545	gspJ	type II secretion system minor pseudopilin GspJ	missense_variant c.219T>G p.Asp73Glu
HMPREF9553_RS17210_2524/3801	4	0.0454545		AsmA2 domain-containing protein	missense_variant c.2524C>T p.Arg842Cys
HMPREF9553_RS05190_285/606	4	0.0454545	gspJ	type II secretion system minor pseudopilin GspJ	missense_variant c.282_285delGATGinsAATA p.Met95Ile
HMPREF9553_RS08605_1010/1503	4	0.0454545		DUF853 domain-containing protein	missense_variant c.1010_1011delCGinsTA p.Ala337Val
HMPREF9553_RS13475_2895/3963	4	0.0454545	putA	trifunctional transcriptional regulator/proline dehydrogenase/L-glutamate gamma-semialdehyde dehydrogenase	missense_variant c.2895_2896delAGinsGA p.Ala966Thr
HMPREF9553_RS22350_104/342	4	0.0454545		DUF5455 family protein	missense_variant c.104G>A p.Arg35Lys
HMPREF9553_RS09525_1486/2199	4	0.0454545	zntA	Zn(II)/Cd(II)/Pb(II) translocating P-type ATPase ZntA	missense_variant c.1486C>G p.Gln496Glu
HMPREF9553_RS22345_569/570	4	0.0454545		attachment protein	splice_region_variant&stop_retained_variant c.564_569delTGAGTGinsGGAATA p.191
HMPREF9553_RS09520_245/246	4	0.0454545	tusA	sulfurtransferase TusA	frameshift_variant&stop_lost&splice_region_variant c.245delG p.Ter82fs
HMPREF9553_RS09535_346/360	4	0.0454545		DUF2500 domain-containing protein	missense_variant c.346G>A p.Val116Ile
HMPREF9553_RS27225_105/241	4	0.0454545		DUF1472 domain-containing protein	missense_variant c.102_105delAAAGinsTTTT p.Lys35Phe
HMPREF9553_RS02475_18/891	4	0.0454545	sitA	iron/manganese ABC transporter substrate-binding protein SitA	missense_variant c.18_21delCGCAinsAGTC p.Ala7Val
HMPREF9553_RS08895_953/1221	4	0.0454545	sufS	cysteine desulfurase SufS	missense_variant c.953_960delAATCTGTAinsCAGCGGTG p.GluSer318AlaAla
HMPREF9553_RS02475_420/891	4	0.0454545	sitA	iron/manganese ABC transporter substrate-binding protein SitA	missense_variant c.420G>T p.Leu140Phe
HMPREF9553_RS13490_682/831	4	0.0454545		FTR1 family protein	missense_variant c.682C>G p.Leu228Val
HMPREF9553_RS03210_151/780	4	0.0454545		molybdopterin-dependent oxidoreductase FAD-binding subunit	missense_variant c.151G>A p.Asp51Asn
HMPREF9553_RS09550_468/1497	4	0.0454545	ftsY	signal recognition particle-docking protein FtsY	missense_variant c.464_468delCGGAGinsTGGAA p.Pro155Leu
HMPREF9553_RS19300_1056/1152	4	0.0454545	yiaY	L-threonine dehydrogenase	missense_variant c.1048_1056delTTCGCGGTTinsATTCCAGTG p.PheAla350IlePro
HMPREF9553_RS14475_551/1662	4	0.0454545	tar	methyl-accepting chemotaxis protein II	missense_variant c.551C>T p.Ala184Val
HMPREF9553_RS14475_538/1662	4	0.0454545	tar	methyl-accepting chemotaxis protein II	missense_variant c.538G>A p.Val180Ile
HMPREF9553_RS08895_981/1221	4	0.0454545	sufS	cysteine desulfurase SufS	missense_variant c.981_988delCCCACAAAinsTCCGCCGG p.GlnAsn329ProAsp
HMPREF9553_RS20375_881/1290	4	0.0454545		ISL3 family transposase	frameshift_variant&missense_variant c.881_882delCAinsTCAGACTTCCTTC p.Ala294fs
HMPREF9553_RS13490_589/831	4	0.0454545		FTR1 family protein	missense_variant c.589G>A p.Ala197Thr
HMPREF9553_RS02930_1371/3327	4	0.0454545		type VI secretion protein VasK	missense_variant c.1368_1371delTAATinsGAGC p.Asn457Ser
HMPREF9553_RS04975_548/888	4	0.0454545		dienelactone hydrolase family protein	missense_variant c.548G>C p.Ser183Thr
HMPREF9553_RS02475_55/891	4	0.0454545	sitA	iron/manganese ABC transporter substrate-binding protein SitA	missense_variant c.55A>G p.Thr19Ala
HMPREF9553_RS20375_131/1290	4	0.0454545		ISL3 family transposase	missense_variant c.131A>T p.Gln44Leu
HMPREF9553_RS01430_172/933	4	0.0454545	glsA	glutaminase A	missense_variant c.171_172delTAinsCT p.Ser58Cys
HMPREF9553_RS13740_484/660	4	0.0454545	flgA	flagellar basal body P-ring formation protein FlgA	missense_variant c.484G>A p.Val162Ile
HMPREF9553_RS02930_3281/3327	4	0.0454545		type VI secretion protein VasK	missense_variant c.3279_3281delCAGinsGAA p.Arg1094Lys
HMPREF9553_RS17210_3061/3801	4	0.0454545		AsmA2 domain-containing protein	missense_variant c.3061G>A p.Asp1021Asn
HMPREF9553_RS07760_187/1812	4	0.0454545	uidA	beta-glucuronidase	missense_variant c.187T>C p.Tyr63His
HMPREF9553_RS19295_1518/1845	4	0.0454545	selB	selenocysteine-specific translation elongation factor	missense_variant c.1515_1518delGCCAinsAGCG p.Pro506Ala
HMPREF9553_RS22020_352/1206	4	0.0454545	traW	conjugal transfer protein TraW	missense_variant c.352G>A p.Ala118Thr
HMPREF9553_RS04135_50/1695	4	0.0454545	yedQ	cellulose biosynthesis regulator YedQ	missense_variant c.50C>T p.Ala17Val
HMPREF9553_RS22165_554/1167	4	0.0454545	ugd	UDP-glucose 6-dehydrogenase	missense_variant c.554_555delCCinsTG p.Thr185Met
HMPREF9553_RS05705_419/768	4	0.0454545		hypothetical protein	missense_variant c.419G>A p.Ser140Asn
HMPREF9553_RS19235_576/1452	4	0.0454545	prpD	2-methylcitrate dehydratase	missense_variant c.573_576delCGAGinsTGAT p.Glu192Asp
HMPREF9553_RS12505_494/723	4	0.0454545		glucosamine-6-phosphate deaminase	missense_variant c.494G>A p.Gly165Asp
HMPREF9553_RS13525_2014/2424	4	0.0454545	pgaA	poly-beta-1,6 N-acetyl-D-glucosamine export porin PgaA	missense_variant c.2014G>A p.Asp672Asn
HMPREF9553_RS16675_382/523	4	0.0454545	aphA	acid phosphatase AphA	stop_lost c.382T>C p.Ter128Argext*?
HMPREF9553_RS05440_92/390	4	0.0454545		RusA family crossover junction endodeoxyribonuclease	missense_variant c.92C>A p.Ala31Glu
HMPREF9553_RS00575_730/2016	4	0.0454545	ligA	NAD-dependent DNA ligase LigA	missense_variant c.714_730delTCATCTTGGCCGTTTACinsCCATTTGGGACGCTTAA p.Leu244Met
HMPREF9553_RS22345_312/570	4	0.0454545		attachment protein	missense_variant c.312T>A p.Asp104Glu
HMPREF9553_RS08610_310/999	4	0.0454545	idnR	DNA-binding transcriptional regulator IdnR	missense_variant c.310G>A p.Asp104Asn
HMPREF9553_RS09510_83/558	4	0.0454545	dcrB	phage sensitivity protein DcrB	missense_variant c.83C>T p.Thr28Met
HMPREF9553_RS20655_12/1035	4	0.0454545		3-deoxy-7-phosphoheptulonate synthase	missense_variant c.11_12delTCinsCT p.Val4Ala
HMPREF9553_RS20650_76/263	4	0.0454545		type VI secretion system tip protein VgrG	missense_variant c.71_76delATTTCAinsGCTTCC p.Asn24Ser
HMPREF9553_RS22345_292/570	4	0.0454545		attachment protein	missense_variant c.292G>A p.Gly98Ser
HMPREF9553_RS17970_1142/1452	4	0.0454545		tagaturonate reductase	missense_variant c.1142C>T p.Ala381Val
HMPREF9553_RS17965_791/915	4	0.0454545		hypothetical protein	missense_variant c.791C>A p.Thr264Asn
HMPREF9553_RS00210_5209/8052	4	0.0454545		hypothetical protein	missense_variant c.5209C>T p.His1737Tyr
HMPREF9553_RS22285_532/1758	4	0.0454545		bifunctional alpha/beta hydrolase/class I SAM-dependent methyltransferase	missense_variant c.532C>T p.His178Tyr
HMPREF9553_RS00210_5230/8052	4	0.0454545		hypothetical protein	missense_variant c.5230A>C p.Met1744Leu
HMPREF9553_RS26680_398/581	4	0.0454545		inovirus Gp2 family protein	missense_variant c.398T>G p.Ile133Arg
HMPREF9553_RS17210_1840/3801	4	0.0454545		AsmA2 domain-containing protein	missense_variant c.1840A>C p.Ile614Leu
HMPREF9553_RS21315_958/1194	4	0.0454545		ROK family protein	missense_variant c.958C>A p.Leu320Met
HMPREF9553_RS22355_980/1095	4	0.0454545		hypothetical protein	missense_variant c.980C>T p.Thr327Met
HMPREF9553_RS17970_575/1452	4	0.0454545		tagaturonate reductase	missense_variant c.575C>T p.Ala192Val
HMPREF9553_RS14420_1222/1515	4	0.0454545		arabinose ABC transporter ATP binding protein AraG	missense_variant c.1222G>A p.Ala408Thr
HMPREF9553_RS04065_41/1374	4	0.0454545	fliI	flagellum-specific ATP synthase FliI	missense_variant c.41A>C p.Asn14Thr
HMPREF9553_RS01315_3296/3363	4	0.0454545	mscK	mechanosensitive channel MscK	missense_variant c.3296A>G p.Lys1099Arg
HMPREF9553_RS17210_2378/3801	4	0.0454545		AsmA2 domain-containing protein	missense_variant c.2378G>T p.Gly793Val
HMPREF9553_RS22285_1201/1758	4	0.0454545		bifunctional alpha/beta hydrolase/class I SAM-dependent methyltransferase	missense_variant c.1201C>G p.His401Asp
HMPREF9553_RS19130_334/1671	4	0.0454545	betA	choline dehydrogenase	missense_variant c.334G>A p.Gly112Ser
HMPREF9553_RS00905_242/678	4	0.0454545		AroM family protein	missense_variant c.242G>A p.Gly81Asp
HMPREF9553_RS0124260_309/1263	4	0.0454545		fimbrial-like adhesin	missense_variant c.300_309delGAGTAGTAACinsAAGTGGTACT p.SerAsn102GlyThr
HMPREF9553_RS22345_329/570	4	0.0454545		attachment protein	missense_variant c.321_329delGGGAATTGAinsAGGAATTGC p.Glu110Ala
HMPREF9553_RS01805_111/1611	4	0.0454545	entE	(2,3-dihydroxybenzoyl)adenylate synthase	missense_variant c.96_111delTCGCCACGCTACGAGTinsCCGTCATGCCGCAAGC p.Thr36Ala
HMPREF9553_RS13475_1826/3963	4	0.0454545	putA	trifunctional transcriptional regulator/proline dehydrogenase/L-glutamate gamma-semialdehyde dehydrogenase	missense_variant c.1826G>A p.Arg609His
HMPREF9553_RS04135_972/1695	4	0.0454545	yedQ	cellulose biosynthesis regulator YedQ	missense_variant c.972G>T p.Met324Ile
HMPREF9553_RS05035_457/1860	4	0.0454545	gss	bifunctional glutathionylspermidine amidase/synthase	missense_variant c.457A>T p.Thr153Ser
HMPREF9553_RS05705_660/768	4	0.0454545		hypothetical protein	missense_variant c.655_660delACCCACinsGCCCGG p.ThrHis219AlaArg
HMPREF9553_RS22455_2191/2796	4	0.0454545		insulinase family protein	missense_variant c.2191G>A p.Asp731Asn
HMPREF9553_RS23190_214/887	4	0.0454545		IS4-like element IS4 family transposase	missense_variant c.214A>G p.Ile72Val
HMPREF9553_RS13110_1462/1848	4	0.0454545	ldtD	L,D-transpeptidase	missense_variant c.1462G>A p.Gly488Ser
HMPREF9553_RS05705_650/768	4	0.0454545		hypothetical protein	missense_variant c.639_650delCCACTGTCAAAGinsTCATTGCCAGAA p.Arg217Lys
HMPREF9553_RS04975_372/888	4	0.0454545		dienelactone hydrolase family protein	missense_variant c.371_372delCGinsAA p.Ala124Glu
HMPREF9553_RS16335_286/369	4	0.0454545		hypothetical protein	missense_variant c.286G>A p.Val96Ile
HMPREF9553_RS13490_831/831	4	0.0454545		FTR1 family protein	stop_retained_variant&splice_region_variant c.827_831delTGTAGinsCGTAA p.Val276Ala
HMPREF9553_RS20375_404/1290	4	0.0454545		ISL3 family transposase	missense_variant c.404A>C p.Glu135Ala
HMPREF9553_RS02465_254/858	4	0.0454545	sitC	iron/manganese ABC transporter permease subunit SitC	missense_variant c.254_258delGCACCinsTCACT p.Arg85Leu
HMPREF9553_RS08890_125/417	4	0.0454545	sufE	cysteine desulfuration protein SufE	missense_variant c.125A>G p.Lys42Arg
HMPREF9553_RS05295_144/272	4	0.0454545		hypothetical protein	missense_variant c.144_150delTATGTCGinsGATGGCT p.Ser50Ala
HMPREF9553_RS13775_346/505	4	0.0454545	flgH	flagellar basal body L-ring protein	missense_variant c.346T>G p.Leu116Val
HMPREF9553_RS14520_355/567	4	0.0454545		VOC family protein	missense_variant c.355C>T p.Pro119Ser
HMPREF9553_RS25560_160/254	4	0.0454545		ISL3 family transposase	missense_variant c.160_161delGTinsCC p.Val54Pro
HMPREF9553_RS22350_307/342	4	0.0454545		DUF5455 family protein	missense_variant c.306_307delACinsGA p.Gln103Lys
HMPREF9553_RS08555_881/1221	4	0.0454545	arcA	arginine deiminase	missense_variant c.881T>A p.Val294Asp
HMPREF9553_RS22355_172/1095	4	0.0454545		hypothetical protein	missense_variant c.172A>G p.Ile58Val
HMPREF9553_RS17240_1274/1941	4	0.0454545	csrD	RNase E specificity factor CsrD	missense_variant c.1274G>A p.Arg425Gln
HMPREF9553_RS22350_256/342	4	0.0454545		DUF5455 family protein	missense_variant c.249_256delGGCGTGTGinsAGCCTGTA p.Val86Ile
HMPREF9553_RS09620_738/846	4	0.0454545	ugpE	sn-glycerol-3-phosphate ABC transporter permease UgpE	missense_variant c.738A>C p.Glu246Asp
HMPREF9553_RS20375_392/1290	4	0.0454545		ISL3 family transposase	missense_variant c.392G>A p.Ser131Asn
HMPREF9553_RS02465_529/858	4	0.0454545	sitC	iron/manganese ABC transporter permease subunit SitC	missense_variant c.529_532delCTCAinsATCC p.LeuIle177IleLeu
HMPREF9553_RS05745_503/912	4	0.0454545	hypT	hypochlorite stress DNA-binding transcriptional regulator HypT	missense_variant c.501_503delCCGinsTCT p.Arg168Leu
HMPREF9553_RS05745_44/912	4	0.0454545	hypT	hypochlorite stress DNA-binding transcriptional regulator HypT	stop_gained c.44G>A p.Trp15*
HMPREF9553_RS18060_70/2046	4	0.0454545	dcp	peptidyl-dipeptidase Dcp	missense_variant c.70G>T p.Ala24Ser
HMPREF9553_RS09615_19/888	4	0.0454545	ugpA	sn-glycerol-3-phosphate ABC transporter permease UgpA	missense_variant c.19G>A p.Val7Met
HMPREF9553_RS21315_154/1194	4	0.0454545		ROK family protein	missense_variant c.154G>A p.Glu52Lys
HMPREF9553_RS19480_65/441	4	0.0454545		N-acetyltransferase	missense_variant c.65C>T p.Thr22Ile
HMPREF9553_RS13770_449/783	4	0.0454545	flgG	flagellar basal-body rod protein FlgG	missense_variant c.449C>T p.Thr150Ile
HMPREF9553_RS22350_73/342	4	0.0454545		DUF5455 family protein	missense_variant c.69_73delCTATGinsTTATA p.Val25Met
HMPREF9553_RS21310_670/3282	4	0.0454545		DUF5107 domain-containing protein	missense_variant c.670C>A p.Pro224Thr
HMPREF9553_RS03905_1282/1425	4	0.0454545	yjcS	alkyl sulfatase YjcS	missense_variant c.1281_1282delTGinsCA p.Ala428Thr
HMPREF9553_RS02930_1928/3327	4	0.0454545		type VI secretion protein VasK	missense_variant c.1928C>T p.Ala643Val
HMPREF9553_RS21465_425/1038	4	0.0454545		tRNA/rRNA methyltransferase	missense_variant c.425A>G p.Glu142Gly
HMPREF9553_RS09640_1049/1734	4	0.0454545	ggt	gamma-glutamyltransferase	missense_variant c.1049C>T p.Ala350Val
HMPREF9553_RS05275_89/486	4	0.0454545		antirestriction protein	missense_variant c.86_89delCTCCinsGCCT p.ThrPro29SerLeu
HMPREF9553_RS18065_583/747	4	0.0454545	ydfG	bifunctional NADP-dependent 3-hydroxy acid dehydrogenase/3-hydroxypropionate dehydrogenase YdfG	missense_variant c.583G>A p.Gly195Ser
HMPREF9553_RS04250_433/1503	4	0.0454545		MobA/MobL family protein	missense_variant c.433G>A p.Gly145Ser
HMPREF9553_RS04945_961/1188	4	0.0454545	metC	cystathionine beta-lyase	missense_variant c.961_963delGATinsAAC p.Asp321Asn
HMPREF9553_RS0124555_177/234	4	0.0454545		AlpA family transcriptional regulator	missense_variant c.173_177delAAAGTinsGAAGC p.Lys58Arg
HMPREF9553_RS20375_655/1290	4	0.0454545		ISL3 family transposase	missense_variant c.655_659delTGGGTinsAGGGG p.TrpVal219ArgGly
HMPREF9553_RS05280_59/179	4	0.0454545		hypothetical protein	missense_variant c.59T>A p.Leu20Gln
HMPREF9553_RS25560_113/254	4	0.0454545		ISL3 family transposase	missense_variant c.113A>G p.His38Arg
HMPREF9553_RS28140_160/168	4	0.0454545		LysR family transcriptional regulator	missense_variant c.160C>T p.His54Tyr
HMPREF9553_RS02460_688/858	4	0.0454545	sitD	iron/manganese ABC transporter permease subunit SitD	missense_variant c.688_696delGTAATAGTGinsATATTGGTC p.ValIle230IleLeu
HMPREF9553_RS00935_1288/3144	4	0.0454545	sbcC	exonuclease subunit SbcC	missense_variant c.1288G>A p.Ala430Thr
HMPREF9553_RS05750_361/372	4	0.0454545		phosphoenolpyruvate--protein phosphotransferase	missense_variant c.361A>G p.Thr121Ala
HMPREF9553_RS12450_332/1830	4	0.0454545	glmS	glutamine--fructose-6-phosphate transaminase (isomerizing)	missense_variant c.332A>C p.Glu111Ala
HMPREF9553_RS20375_563/1290	4	0.0454545		ISL3 family transposase	missense_variant c.563A>G p.His188Arg
HMPREF9553_RS05750_160/372	4	0.0454545		phosphoenolpyruvate--protein phosphotransferase	missense_variant c.160A>G p.Lys54Glu
HMPREF9553_RS05745_109/912	4	0.0454545	hypT	hypochlorite stress DNA-binding transcriptional regulator HypT	missense_variant c.109G>A p.Val37Ile
HMPREF9553_RS22350_225/342	4	0.0454545		DUF5455 family protein	missense_variant c.223_225delGCGinsTCC p.Ala75Ser
HMPREF9553_RS02475_13/891	4	0.0454545	sitA	iron/manganese ABC transporter substrate-binding protein SitA	missense_variant c.13G>T p.Gly5Cys
HMPREF9553_RS20375_139/1290	4	0.0454545		ISL3 family transposase	missense_variant c.139G>C p.Ala47Pro
HMPREF9553_RS07730_332/1002	4	0.0454545	add	adenosine deaminase	missense_variant c.332C>T p.Pro111Leu
HMPREF9553_RS22350_179/342	4	0.0454545		DUF5455 family protein	missense_variant c.177_179delTGAinsAGG p.Glu60Gly
HMPREF9553_RS07730_562/1002	4	0.0454545	add	adenosine deaminase	missense_variant c.562C>T p.Arg188Cys
HMPREF9553_RS22355_483/1095	4	0.0454545		hypothetical protein	missense_variant c.483G>A p.Met161Ile
HMPREF9553_RS0123860_52/120	4	0.0454545		protease elaD	missense_variant c.52T>A p.Cys18Ser
HMPREF9553_RS08860_987/2103	4	0.0454545		aldehyde ferredoxin oxidoreductase	missense_variant c.987_988delCAinsTG p.Ser330Gly
HMPREF9553_RS02930_271/3327	4	0.0454545		type VI secretion protein VasK	missense_variant c.271G>A p.Glu91Lys
HMPREF9553_RS0124555_1/234	4	0.0454545		AlpA family transcriptional regulator	initiator_codon_variant c.1A>G p.Met1?
HMPREF9553_RS07695_374/1715	4	0.0454545	rsxC	electron transport complex subunit RsxC	missense_variant c.374C>A p.Ala125Asp
HMPREF9553_RS08580_467/1188	4	0.0454545		DUF898 family protein	missense_variant c.467T>C p.Val156Ala
HMPREF9553_RS22355_62/1095	4	0.0454545		hypothetical protein	missense_variant c.62G>A p.Arg21Lys
HMPREF9553_RS25560_68/254	4	0.0454545		ISL3 family transposase	missense_variant c.68C>A p.Ala23Asp
HMPREF9553_RS17510_279/507	4	0.0454545		tripartite tricarboxylate transporter TctB family protein	missense_variant c.279C>A p.Phe93Leu
HMPREF9553_RS20375_845/1290	4	0.0454545		ISL3 family transposase	missense_variant c.845G>C p.Trp282Ser
HMPREF9553_RS12490_817/1395	4	0.0454545		6-phospho-beta-glucosidase BglB	missense_variant c.817G>A p.Asp273Asn
HMPREF9553_RS04975_23/888	4	0.0454545		dienelactone hydrolase family protein	missense_variant c.23A>C p.Asp8Ala
HMPREF9553_RS0124540_829/891	4	0.0454545		DUF4942 domain-containing protein	missense_variant c.829A>G p.Ile277Val
HMPREF9553_RS23105_271/507	4	0.0454545		ferritin-like domain-containing protein	missense_variant c.271G>A p.Asp91Asn
HMPREF9553_RS22530_365/2010	4	0.0454545	pgtB	two-component system sensor histidine kinase PgtB	missense_variant c.365A>G p.Gln122Arg
HMPREF9553_RS16685_95/357	4	0.0454545		MmcQ/YjbR family DNA-binding protein	missense_variant c.95A>G p.Glu32Gly
HMPREF9553_RS21300_700/1512	4	0.0454545		sugar ABC transporter ATP-binding protein	missense_variant c.700G>A p.Glu234Lys
HMPREF9553_RS13500_1014/1272	4	0.0454545	efeB	deferrochelatase/peroxidase EfeB	missense_variant c.1012_1014delGCGinsCCA p.Ala338Pro
HMPREF9553_RS25560_194/254	4	0.0454545		ISL3 family transposase	missense_variant c.194G>C p.Gly65Ala
HMPREF9553_RS08565_125/1005	4	0.0454545	argF	ornithine carbamoyltransferase	missense_variant c.125G>A p.Arg42Lys
HMPREF9553_RS04960_757/885	4	0.0454545	yghA	NADP(+)-dependent aldehyde reductase	missense_variant c.757A>C p.Lys253Gln
HMPREF9553_RS04965_82/495	4	0.0454545		TIGR00645 family protein	missense_variant c.82G>A p.Val28Ile
HMPREF9553_RS08865_613/627	4	0.0454545		ferredoxin-like protein	missense_variant c.613G>A p.Asp205Asn
HMPREF9553_RS17230_1090/1104	4	0.0454545	mreC	rod shape-determining protein MreC	missense_variant c.1090C>T p.Pro364Ser
HMPREF9553_RS00595_247/765	4	0.0454545		membrane protein	missense_variant c.247G>A p.Asp83Asn
HMPREF9553_RS02470_50/828	4	0.0454545	sitB	iron/manganese ABC transporter ATP-binding protein SitB	missense_variant c.50G>A p.Arg17His
HMPREF9553_RS00610_9/159	4	0.0454545		DUF1427 family protein	missense_variant c.9T>G p.Asp3Glu
HMPREF9553_RS22355_469/1095	4	0.0454545		hypothetical protein	missense_variant c.469G>A p.Val157Ile
HMPREF9553_RS14505_1648/2079	4	0.0454545	flhA	flagellar biosynthesis protein FlhA	missense_variant c.1648C>A p.Pro550Thr
HMPREF9553_RS08570_363/417	4	0.0454545	rraB	ribonuclease E inhibitor RraB	missense_variant c.363A>T p.Glu121Asp
HMPREF9553_RS03210_325/780	4	0.0454545		molybdopterin-dependent oxidoreductase FAD-binding subunit	missense_variant c.325G>A p.Ala109Thr
HMPREF9553_RS28110_80/144	4	0.0454545		hypothetical protein	missense_variant c.80_82delCGTinsAGG p.AlaTrp27GluGly
HMPREF9553_RS09590_554/927	4	0.0454545	livH	high-affinity branched-chain amino acid ABC transporter permease LivH	missense_variant c.554G>A p.Arg185His
HMPREF9553_RS05270_77/570	4	0.0454545		DUF4942 domain-containing protein	missense_variant c.77C>A p.Ser26Tyr
HMPREF9553_RS20375_796/1290	4	0.0454545		ISL3 family transposase	frameshift_variant c.796delC p.Gln266fs
HMPREF9553_RS17210_806/3801	4	0.0454545		AsmA2 domain-containing protein	missense_variant c.806G>A p.Ser269Asn
HMPREF9553_RS02930_1519/3327	4	0.0454545		type VI secretion protein VasK	missense_variant c.1515_1519delTCTGCinsCCTGT p.Arg507Cys
HMPREF9553_RS13105_1892/4461	4	0.0454545	mukB	chromosome partition protein MukB	missense_variant c.1892T>A p.Phe631Tyr
HMPREF9553_RS00395_187/702	4	0.0454545	eutQ	ethanolamine utilization acetate kinase EutQ	missense_variant c.185_187delCATinsTGC p.AlaSer62ValPro
HMPREF9553_RS07810_1022/1302	4	0.0454545	rstB	two-component system sensor histidine kinase RstB	missense_variant c.1022C>T p.Thr341Ile
HMPREF9553_RS03180_371/933	4	0.0454545	arcC	carbamate kinase	missense_variant c.371A>C p.Asn124Thr
HMPREF9553_RS22125_663/1305	4	0.0454545	hisD	histidinol dehydrogenase	missense_variant c.657_663delCCAGGTAinsTCAGGCG p.Val221Ala
HMPREF9553_RS22510_277/300	4	0.0454545		hypothetical protein	missense_variant c.276_277delTAinsCT p.Ile93Phe
HMPREF9553_RS09415_118/2043	4	0.0454545	prlC	oligopeptidase A	missense_variant c.118G>A p.Val40Ile
HMPREF9553_RS14240_650/1628	4	0.0454545		ShlB/FhaC/HecB family hemolysin secretion/activation protein	missense_variant c.650G>A p.Gly217Asp
HMPREF9553_RS16435_709/1230	4	0.0454545		zinc-binding dehydrogenase	missense_variant c.709G>A p.Ala237Thr
HMPREF9553_RS22360_199/1266	4	0.0454545		general secretion pathway protein GspD	missense_variant c.199G>A p.Asp67Asn
HMPREF9553_RS16435_820/1230	4	0.0454545		zinc-binding dehydrogenase	missense_variant c.820G>A p.Ala274Thr
HMPREF9553_RS28015_470/1083	4	0.0454545		adhesin	missense_variant c.470G>A p.Arg157Gln
HMPREF9553_RS07880_92/657	4	0.0454545		hypothetical protein	missense_variant c.92_93delCCinsTT p.Ser31Phe
HMPREF9553_RS21260_982/2631	4	0.0454545	sfaF	S/F1C fimbrial biogenesis usher protein SfaF/FocD	missense_variant c.982C>T p.Pro328Ser
HMPREF9553_RS05060_912/1350	4	0.0454545		lipopolysaccharide biosynthesis protein	missense_variant c.912T>A p.Asp304Glu
HMPREF9553_RS17915_662/840	4	0.0454545	hdfR	HTH-type transcriptional regulator HdfR	missense_variant c.662T>C p.Met221Thr
HMPREF9553_RS02925_502/1215	4	0.0454545		hypothetical protein	missense_variant c.499_502delATTAinsGTTT p.IleIle167ValPhe
HMPREF9553_RS21265_584/696	4	0.0454545		S/F1C fimbrial biogenesis chaperone SfaE/FocC	missense_variant c.584A>T p.Gln195Leu
HMPREF9553_RS05675_1009/1707	4	0.0454545		restriction endonuclease subunit S	missense_variant c.1009G>A p.Glu337Lys
HMPREF9553_RS05310_271/3066	4	0.0454545		phage tail tape measure protein	missense_variant c.271A>C p.Lys91Gln
HMPREF9553_RS17300_173/936	4	0.0454545		sugar kinase	missense_variant c.173C>G p.Ala58Gly
HMPREF9553_RS03920_846/2052	4	0.0454545	mdtO	multidrug efflux transporter permease subunit MdtO	missense_variant c.846G>T p.Lys282Asn
HMPREF9553_RS20625_247/1062	4	0.0454545		YncE family protein	missense_variant c.247C>A p.Gln83Lys
HMPREF9553_RS05060_1273/1350	4	0.0454545		lipopolysaccharide biosynthesis protein	missense_variant c.1273C>T p.Leu425Phe
HMPREF9553_RS0124245_58/87	4	0.0454545		fruR/shl operon leader peptide	missense_variant c.58A>G p.Thr20Ala
HMPREF9553_RS13080_179/747	4	0.0454545	kdsB	3-deoxy-manno-octulosonate cytidylyltransferase	missense_variant c.179C>T p.Ala60Val
HMPREF9553_RS27245_49/108	4	0.0454545		putrescine importer	missense_variant c.49C>T p.Arg17Cys
HMPREF9553_RS09440_173/1194	4	0.0454545		NAD(P)/FAD-dependent oxidoreductase	missense_variant c.173A>G p.Glu58Gly
HMPREF9553_RS22360_145/1266	4	0.0454545		general secretion pathway protein GspD	missense_variant c.145A>G p.Ile49Val
HMPREF9553_RS04075_205/1128	4	0.0454545	fliK	flagellar hook length control protein FliK	missense_variant c.205G>C p.Val69Leu
HMPREF9553_RS03005_1411/1827	4	0.0454545	recD	exodeoxyribonuclease V subunit alpha	missense_variant c.1411C>A p.His471Asn
HMPREF9553_RS05460_438/819	4	0.0454545		helix-turn-helix domain-containing protein	missense_variant c.438_440delTGCinsAGT p.Ala147Val
HMPREF9553_RS05680_104/342	4	0.0454545	symE	endoribonuclease SymE	missense_variant c.104G>A p.Ser35Asn
HMPREF9553_RS12550_635/1416	4	0.0454545	tnaA	tryptophanase	missense_variant c.635C>T p.Ala212Val
HMPREF9553_RS20645_191/285	4	0.0454545		type VI secretion system PAAR protein	missense_variant c.191C>T p.Thr64Ile
HMPREF9553_RS04155_130/471	4	0.0454545		VSPR family DNA mismatch endonuclease	missense_variant c.130G>A p.Ala44Thr
HMPREF9553_RS17160_1348/1368	4	0.0454545	degQ	serine endoprotease DegQ	missense_variant c.1348C>A p.Leu450Ile
HMPREF9553_RS13805_1556/3186	4	0.0454545	rne	ribonuclease E	missense_variant c.1556C>T p.Ala519Val
HMPREF9553_RS17945_460/774	4	0.0454545	yaiO	YaiO family outer membrane beta-barrel protein	missense_variant c.460A>T p.Thr154Ser
HMPREF9553_RS07875_626/813	4	0.0454545	yidA	sugar-phosphatase	missense_variant c.626G>A p.Gly209Asp
HMPREF9553_RS20010_34/861	4	0.0454545		electron transfer flavoprotein subunit alpha/FixB family protein	missense_variant c.33_34delCCinsGA p.AspHis11GluAsn
HMPREF9553_RS08635_232/1020	4	0.0454545	ahr	NADPH-dependent aldehyde reductase Ahr	missense_variant c.232G>A p.Asp78Asn
HMPREF9553_RS22360_155/1266	4	0.0454545		general secretion pathway protein GspD	missense_variant c.154_155delAAinsGC p.Asn52Ala
HMPREF9553_RS0124540_148/891	4	0.0454545		DUF4942 domain-containing protein	missense_variant c.148G>T p.Ala50Ser
HMPREF9553_RS13800_462/954	4	0.0454545	flgL	flagellar hook-filament junction protein FlgL	missense_variant c.447_462delTGACGGTGATTATGTCinsGGATGGCAAATACGAA p.AspTyrVal152LysTyrGlu
HMPREF9553_RS12595_259/3027	4	0.0454545		adhesin	missense_variant c.259T>A p.Ser87Thr
HMPREF9553_RS03750_411/1644	4	0.0454545	eptA	phosphoethanolamine transferase EptA	missense_variant c.400_411delTTAGCCGCGATTinsCTTGCTGCGCTG p.Ile137Leu
HMPREF9553_RS04245_20/306	4	0.0454545		conjugal transfer protein TraD	missense_variant c.20_22delAAAinsGAC p.LysThr7ArgPro
HMPREF9553_RS07895_440/618	4	0.0454545		2-dehydro-3-deoxy-6-phosphogalactonate aldolase	missense_variant c.440C>T p.Pro147Leu
HMPREF9553_RS05310_892/3066	4	0.0454545		phage tail tape measure protein	missense_variant c.892G>A p.Ala298Thr
HMPREF9553_RS19230_758/1170	4	0.0454545	prpC	2-methylcitrate synthase	missense_variant c.758A>G p.Asp253Gly
HMPREF9553_RS08845_154/1611	4	0.0454545		FAD-NAD(P)-binding protein	missense_variant c.154C>A p.Leu52Met
HMPREF9553_RS23190_168/887	4	0.0454545		IS4-like element IS4 family transposase	stop_gained c.168G>A p.Trp56*
HMPREF9553_RS0124260_463/1263	4	0.0454545		fimbrial-like adhesin	missense_variant c.463C>T p.Pro155Ser
HMPREF9553_RS14235_257/677	4	0.0454545		hypothetical protein	missense_variant c.257C>A p.Ser86Tyr
HMPREF9553_RS13805_2233/3186	4	0.0454545	rne	ribonuclease E	missense_variant c.2233G>T p.Val745Phe
HMPREF9553_RS14235_241/677	4	0.0454545		hypothetical protein	missense_variant c.241C>T p.His81Tyr
HMPREF9553_RS08645_586/1263	4	0.0454545		integrase arm-type DNA-binding domain-containing protein	missense_variant c.586T>A p.Cys196Ser
HMPREF9553_RS20220_511/696	4	0.0454545	narW	nitrate reductase molybdenum cofactor assembly chaperone	missense_variant c.511_515delATTCGinsGTGAA p.IleArg171ValAsn
HMPREF9553_RS20310_731/1320	4	0.0454545		glycoside hydrolase family 10 protein	missense_variant c.731G>C p.Gly244Ala
HMPREF9553_RS22340_1272/1344	4	0.0454545		VOC family protein	missense_variant c.1270_1272delTGTinsGGG p.Cys424Gly
HMPREF9553_RS22145_333/738	4	0.0454545	hisA	1-(5-phosphoribosyl)-5-[(5- phosphoribosylamino)methylideneamino]imidazole-4- carboxamide isomerase	missense_variant c.327_333delAGAAATGinsGGACGTA p.GluMet110AspVal
HMPREF9553_RS08645_820/1263	4	0.0454545		integrase arm-type DNA-binding domain-containing protein	missense_variant c.816_820delCCATAinsTCAGC p.His273Gln
HMPREF9553_RS03150_292/879	4	0.0454545	xdhB	xanthine dehydrogenase FAD-binding subunit XdhB	missense_variant c.291_292delTGinsCT p.Ala98Ser
HMPREF9553_RS08290_740/809	4	0.0454545		L-ribulose-5-phosphate 3-epimerase UlaE	missense_variant c.740A>G p.Gln247Arg
HMPREF9553_RS13395_2241/2547	4	0.0454545	torA	trimethylamine-N-oxide reductase TorA	missense_variant c.2237_2241delTTCGTinsCTCGC p.Val746Ala
HMPREF9553_RS05240_915/2028	4	0.0454545		capsular polysaccharide biosynthesis protein	missense_variant c.915_920delAGAAGTinsGGCCGC p.GluVal306AlaAla
HMPREF9553_RS22360_433/1266	4	0.0454545		general secretion pathway protein GspD	missense_variant c.433A>G p.Ile145Val
HMPREF9553_RS12605_589/777	4	0.0454545	lldR	transcriptional regulator LldR	missense_variant c.589G>A p.Glu197Lys
HMPREF9553_RS28015_31/1083	4	0.0454545		adhesin	missense_variant c.31G>A p.Ala11Thr
HMPREF9553_RS09380_875/1029	4	0.0454545	chuS	hematinate-forming heme oxygenase ChuS	missense_variant c.875C>T p.Pro292Leu
HMPREF9553_RS16450_370/495	4	0.0454545		PTS system mannose/fructose/N-acetylgalactosamine-transporter subunit IIB	missense_variant c.370G>A p.Asp124Asn
HMPREF9553_RS02925_279/1215	4	0.0454545		hypothetical protein	missense_variant c.262_279delAAGCGCCGGGAAGAGGTGinsCAACGTCGCGAGGAAGTC p.Lys88Gln
HMPREF9553_RS05155_259/960	4	0.0454545	gspC	type II secretion system protein GspC	missense_variant c.259C>A p.Pro87Thr
HMPREF9553_RS07890_385/879	4	0.0454545		2-dehydro-3-deoxygalactonokinase	missense_variant c.381_385delCACTCinsTGCTT p.Thr128Ala
HMPREF9553_RS13400_595/600	4	0.0454545	torD	molecular chaperone TorD	missense_variant c.594_595delAAinsGG p.Arg199Gly
HMPREF9553_RS05155_242/960	4	0.0454545	gspC	type II secretion system protein GspC	missense_variant c.242T>C p.Leu81Pro
HMPREF9553_RS0124120_97/279	4	0.0454545	yccX	acylphosphatase	missense_variant c.94_97delCTAAinsTTAG p.Thr33Ala
HMPREF9553_RS17150_880/1128	4	0.0454545		cell division protein ZapE	missense_variant c.880C>T p.Leu294Phe
HMPREF9553_RS20620_1306/2103	4	0.0454545		TonB-dependent receptor	missense_variant c.1306G>A p.Gly436Ser
HMPREF9553_RS19250_913/1284	4	0.0454545		cytosine/isoguanine deaminase	missense_variant c.913T>A p.Ser305Thr
HMPREF9553_RS0124015_1013/1148	4	0.0454545	flhB	flagellar type III secretion system protein FlhB	missense_variant c.1013G>A p.Arg338Gln
HMPREF9553_RS28015_261/1083	4	0.0454545		adhesin	missense_variant c.261_265delCAACAinsTAAAG p.AsnLys88LysGlu
HMPREF9553_RS08430_834/3780	4	0.0454545	tamB	autotransporter assembly complex protein TamB	missense_variant c.830_834delGTCAAinsACCAG p.Ser277Asn
HMPREF9553_RS22510_269/300	4	0.0454545		hypothetical protein	missense_variant c.262_269delTTGGCAGCinsCTGCCAGT p.AlaAla89ProVal
HMPREF9553_RS07895_103/618	4	0.0454545		2-dehydro-3-deoxy-6-phosphogalactonate aldolase	missense_variant c.102_103delTGinsCT p.Ala35Ser
HMPREF9553_RS04245_245/306	4	0.0454545		conjugal transfer protein TraD	missense_variant c.245G>A p.Arg82Lys
HMPREF9553_RS08290_446/809	4	0.0454545		L-ribulose-5-phosphate 3-epimerase UlaE	missense_variant c.446C>T p.Pro149Leu
HMPREF9553_RS00885_290/1116	4	0.0454545	adrA	diguanylate cyclase AdrA	missense_variant c.290G>A p.Arg97Gln
HMPREF9553_RS01800_787/1176	4	0.0454545	entC	isochorismate synthase EntC	missense_variant c.787C>A p.Pro263Thr
HMPREF9553_RS00210_7717/8052	4	0.0454545		hypothetical protein	missense_variant c.7717A>G p.Ser2573Gly
HMPREF9553_RS17545_1403/1425	4	0.0454545		DUF1116 domain-containing protein	missense_variant c.1403C>T p.Ala468Val
HMPREF9553_RS02750_232/1680	4	0.0454545	dauA	C4-dicarboxylic acid transporter DauA	missense_variant c.232T>G p.Ser78Ala
HMPREF9553_RS05690_876/921	4	0.0454545		Rpn family recombination-promoting nuclease/putative transposase	missense_variant c.876G>T p.Glu292Asp
HMPREF9553_RS25470_41/497	4	0.0454545		DDE-type integrase/transposase/recombinase	missense_variant c.41G>T p.Arg14Met
HMPREF9553_RS22285_538/1758	4	0.0454545		bifunctional alpha/beta hydrolase/class I SAM-dependent methyltransferase	missense_variant c.538C>T p.Arg180Trp
HMPREF9553_RS08455_746/762	4	0.0454545		ABC transporter permease	missense_variant c.746A>G p.Asn249Ser
HMPREF9553_RS04145_829/918	4	0.0454545		DUF808 domain-containing protein	missense_variant c.829G>A p.Val277Ile
HMPREF9553_RS13795_753/1644	4	0.0454545	flgK	flagellar hook-associated protein FlgK	missense_variant c.749_753delCCGCCinsGCGCT p.Thr250Ser
HMPREF9553_RS09450_64/1068	4	0.0454545		HlyD family secretion protein	missense_variant c.64G>A p.Val22Met
HMPREF9553_RS08925_761/3057	4	0.0454545		FAD-binding oxidoreductase	missense_variant c.761A>G p.Glu254Gly
HMPREF9553_RS21445_52/1335	4	0.0454545	srmB	ATP-dependent RNA helicase SrmB	missense_variant c.52G>T p.Ala18Ser
HMPREF9553_RS00215_1289/1377	4	0.0454545	xseA	exodeoxyribonuclease VII large subunit	missense_variant c.1289C>T p.Thr430Ile
HMPREF9553_RS02560_12/174	4	0.0454545		hypothetical protein	missense_variant c.12C>A p.Phe4Leu
HMPREF9553_RS01765_230/3882	4	0.0454545	entF	enterobactin non-ribosomal peptide synthetase EntF	missense_variant c.230A>T p.Gln77Leu
HMPREF9553_RS14255_538/669	4	0.0454545		SOS response-associated peptidase	missense_variant c.538_545delGTTGGCGAinsATTAGCGG p.ValGlyAsp180IleSerGly
HMPREF9553_RS27225_94/241	4	0.0454545		DUF1472 domain-containing protein	frameshift_variant&missense_variant c.90_94delTGCAGinsCGCCTTATC p.Gly32fs
HMPREF9553_RS13095_1129/1323	4	0.0454545	mukF	chromosome partition protein MukF	missense_variant c.1129G>A p.Asp377Asn
HMPREF9553_RS02760_257/852	4	0.0454545	ispE	4-(cytidine 5'-diphospho)-2-C-methyl-D-erythritol kinase	missense_variant c.257C>T p.Thr86Met
HMPREF9553_RS08930_23/1113	4	0.0454545	ydiK	AI-2E family transporter YdiK	missense_variant c.23G>A p.Arg8Lys
HMPREF9553_RS00655_432/1239	4	0.0454545	mntH	Mn(2+) uptake NRAMP transporter MntH	missense_variant c.432G>A p.Met144Ile
HMPREF9553_RS05455_459/495	4	0.0454545		PerC family transcriptional regulator	missense_variant c.459_462delAGAGinsTGAA p.Glu153Asp
HMPREF9553_RS20645_151/285	4	0.0454545		type VI secretion system PAAR protein	missense_variant c.151C>T p.His51Tyr
HMPREF9553_RS25670_220/244	4	0.0454545		hypothetical protein	missense_variant c.220T>C p.Ser74Pro
HMPREF9553_RS08460_619/996	4	0.0454545	yjfF	sugar ABC transporter permease YjfF	missense_variant c.619C>T p.Arg207Cys
HMPREF9553_RS05310_173/3066	4	0.0454545		phage tail tape measure protein	missense_variant c.173C>T p.Thr58Met
HMPREF9553_RS14280_160/366	4	0.0454545	fliT	flagella biosynthesis regulatory protein FliT	missense_variant c.160_168delGTTGCCCCGinsATTGACCCA p.ValAla54IleAsp
HMPREF9553_RS13175_426/576	4	0.0454545	ssuE	NADPH-dependent FMN reductase	missense_variant c.426_432delACAGGTGinsGCAATTA p.Val144Leu
HMPREF9553_RS05695_488/1281	4	0.0454545		DUF445 domain-containing protein	missense_variant c.486_488delGGTinsAGC p.Val163Ala
HMPREF9553_RS07825_127/723	4	0.0454545	folM	dihydromonapterin reductase	missense_variant c.127G>A p.Ala43Thr
HMPREF9553_RS13455_37/387	4	0.0454545	rutC	pyrimidine utilization protein C	missense_variant c.37G>A p.Ala13Thr
HMPREF9553_RS14275_1132/1488	4	0.0454545	amyA	alpha-amylase	missense_variant c.1132G>A p.Val378Ile
HMPREF9553_RS14275_1084/1488	4	0.0454545	amyA	alpha-amylase	missense_variant c.1084G>A p.Val362Ile
HMPREF9553_RS20010_120/861	4	0.0454545		electron transfer flavoprotein subunit alpha/FixB family protein	missense_variant c.114_120delGATGATTinsCGTAGTG p.MetIle39ValVal
HMPREF9553_RS26680_353/581	4	0.0454545		inovirus Gp2 family protein	stop_gained c.353C>G p.Ser118*
HMPREF9553_RS14265_1082/1206	4	0.0454545	yedE	selenium metabolism membrane protein YedE/FdhT	missense_variant c.1082T>A p.Phe361Tyr
HMPREF9553_RS03010_3344/3543	4	0.0454545	recB	exodeoxyribonuclease V subunit beta	missense_variant c.3344C>T p.Thr1115Ile
HMPREF9553_RS02685_535/813	4	0.0454545		class I SAM-dependent methyltransferase	missense_variant c.535A>G p.Ile179Val
HMPREF9553_RS05690_547/921	4	0.0454545		Rpn family recombination-promoting nuclease/putative transposase	missense_variant c.547C>T p.His183Tyr
HMPREF9553_RS07835_411/600	4	0.0454545		IS66 family transposase	missense_variant c.411C>A p.Asp137Glu
HMPREF9553_RS03190_314/771	4	0.0454545	yqeC	putative selenium-dependent hydroxylase accessory protein YqeC	missense_variant c.314C>T p.Ala105Val
HMPREF9553_RS19310_96/696	4	0.0454545	araD	L-ribulose-5-phosphate 4-epimerase	missense_variant c.96A>G p.Ile32Met
HMPREF9553_RS04250_1017/1503	4	0.0454545		MobA/MobL family protein	missense_variant c.1016_1017delTTinsCG p.Val339Ala
HMPREF9553_RS13445_233/591	4	0.0454545		malonic semialdehyde reductase	missense_variant c.233C>A p.Thr78Asn
HMPREF9553_RS21260_226/2631	4	0.0454545	sfaF	S/F1C fimbrial biogenesis usher protein SfaF/FocD	missense_variant c.226C>T p.Pro76Ser
HMPREF9553_RS02735_468/1092	4	0.0454545	ychF	redox-regulated ATPase YchF	missense_variant c.468A>T p.Lys156Asn
HMPREF9553_RS05690_34/921	4	0.0454545		Rpn family recombination-promoting nuclease/putative transposase	missense_variant c.34G>A p.Ala12Thr
HMPREF9553_RS07835_497/600	4	0.0454545		IS66 family transposase	missense_variant c.497T>A p.Leu166Gln
HMPREF9553_RS05310_233/3066	4	0.0454545		phage tail tape measure protein	missense_variant c.233A>G p.Asn78Ser
HMPREF9553_RS20490_71/1947	3	0.0340909		DNA topoisomerase III	missense_variant c.71G>T p.Arg24Leu
HMPREF9553_RS13150_1688/2613	3	0.0340909	pepN	aminopeptidase N	missense_variant c.1688C>T p.Ser563Phe
HMPREF9553_RS15340_1394/2481	3	0.0340909		fimbrial biogenesis outer membrane usher protein	missense_variant c.1394G>A p.Arg465His
HMPREF9553_RS19710_1678/2511	3	0.0340909	vgrG	type VI secretion system tip protein VgrG	missense_variant c.1678C>A p.Gln560Lys
HMPREF9553_RS16705_995/1587	3	0.0340909	pdeC	c-di-GMP phosphodiesterase PdeC	missense_variant c.995A>G p.Glu332Gly
HMPREF9553_RS17405_1394/1395	3	0.0340909	wcaJ	undecaprenyl-phosphate glucose phosphotransferase	splice_region_variant&stop_retained_variant c.1394G>A p.Ter465Ter
HMPREF9553_RS17445_454/1494	3	0.0340909	ubiD	4-hydroxy-3-polyprenylbenzoate decarboxylase	missense_variant c.454C>T p.Pro152Ser
HMPREF9553_RS22830_1149/1680	3	0.0340909		glucosylglycerate phosphorylase	missense_variant c.1149G>A p.Met383Ile
HMPREF9553_RS13230_319/1761	3	0.0340909		Lon protease family protein	missense_variant c.319G>A p.Ala107Thr
HMPREF9553_RS17435_658/1164	3	0.0340909	fadA	acetyl-CoA C-acyltransferase FadA	missense_variant c.658G>A p.Ala220Thr
HMPREF9553_RS22130_1021/1071	3	0.0340909	hisC	histidinol-phosphate transaminase	missense_variant c.1021C>A p.Arg341Ser
HMPREF9553_RS22455_1603/2796	3	0.0340909		insulinase family protein	missense_variant c.1603G>A p.Ala535Thr
HMPREF9553_RS18900_1196/1302	3	0.0340909		inorganic triphosphatase	missense_variant c.1196A>T p.Gln399Leu
HMPREF9553_RS21850_937/1176	3	0.0340909		putative C-S lyase	missense_variant c.937C>T p.His313Tyr
HMPREF9553_RS22380_79/336	3	0.0340909		SDR family NAD(P)-dependent oxidoreductase	missense_variant c.79G>A p.Gly27Ser
HMPREF9553_RS15340_146/2481	3	0.0340909		fimbrial biogenesis outer membrane usher protein	missense_variant c.146A>G p.Asn49Ser
HMPREF9553_RS21030_273/1038	3	0.0340909		IS630-like element ISEc40 family transposase	frameshift_variant&missense_variant c.272_273delTAinsC p.Leu91fs
HMPREF9553_RS19375_1438/2031	3	0.0340909	malS	alpha-amylase	missense_variant c.1438G>A p.Ala480Thr
HMPREF9553_RS15335_690/1035	3	0.0340909		putative fimbrial-like adhesin protein	missense_variant c.690T>G p.Ile230Met
HMPREF9553_RS15320_773/789	3	0.0340909	thiM	hydroxyethylthiazole kinase	missense_variant c.773A>C p.Gln258Pro
HMPREF9553_RS18425_166/303	3	0.0340909	yhbQ	DNA damage response exodeoxyribonuclease YhbQ	missense_variant c.166G>A p.Asp56Asn
HMPREF9553_RS22820_839/937	3	0.0340909		sugar ABC transporter permease	missense_variant c.839T>C p.Leu280Pro
HMPREF9553_RS17430_1845/2190	3	0.0340909	fadB	fatty acid oxidation complex subunit alpha FadB	missense_variant c.1840_1845delAAAGTGinsGAGGTC p.Lys614Glu
HMPREF9553_RS17430_1854/2190	3	0.0340909	fadB	fatty acid oxidation complex subunit alpha FadB	missense_variant c.1851_1854delGCCGinsCGCA p.GlnPro617HisAla
HMPREF9553_RS28570_6/174	3	0.0340909		hypothetical protein	missense_variant c.6_12delGATTTATinsTGTTCAC p.MetIleTyr2IleValHis
HMPREF9553_RS13165_709/1146	3	0.0340909	ssuD	FMNH2-dependent alkanesulfonate monooxygenase	missense_variant c.709G>A p.Asp237Asn
HMPREF9553_RS20510_1949/2095	3	0.0340909		Contact-dependent inhibitor A	missense_variant c.1949T>A p.Leu650Gln
HMPREF9553_RS22700_39/153	3	0.0340909		hypothetical protein	missense_variant c.38_39delCTinsTG p.Pro13Leu
HMPREF9553_RS21160_169/252	3	0.0340909		IS66 family insertion sequence element accessory protein TnpB	missense_variant c.169T>C p.Phe57Leu
HMPREF9553_RS15335_115/1035	3	0.0340909		putative fimbrial-like adhesin protein	missense_variant c.115G>T p.Ala39Ser
HMPREF9553_RS25850_189/264	3	0.0340909		hypothetical protein	missense_variant c.187_189delTATinsCAC p.Tyr63His
HMPREF9553_RS22365_211/309	3	0.0340909		hypothetical protein	missense_variant c.211T>G p.Leu71Val
HMPREF9553_RS18425_246/303	3	0.0340909	yhbQ	DNA damage response exodeoxyribonuclease YhbQ	missense_variant c.246_251delTGCAGTinsCGCAGG p.Val84Gly
HMPREF9553_RS13705_625/1209	3	0.0340909	mdtH	multidrug efflux MFS transporter MdtH	missense_variant c.625C>T p.Arg209Cys
HMPREF9553_RS17490_622/1428	3	0.0340909	rmuC	DNA recombination protein RmuC	missense_variant c.622G>A p.Val208Ile
HMPREF9553_RS20235_133/1389	3	0.0340909		nitrate/nitrite transporter NarU	missense_variant c.133C>T p.Leu45Phe
HMPREF9553_RS22255_24/552	3	0.0340909		IS3-like element ISEc16 family transposase	missense_variant c.24T>A p.Asn8Lys
HMPREF9553_RS19260_627/1044	3	0.0340909		hypothetical protein	missense_variant c.627_628delGGinsCA p.Ala210Thr
HMPREF9553_RS13715_20/648	3	0.0340909		YceH family protein	missense_variant c.20C>T p.Ala7Val
HMPREF9553_RS19375_1111/2031	3	0.0340909	malS	alpha-amylase	missense_variant c.1111A>G p.Thr371Ala
HMPREF9553_RS20480_229/552	3	0.0340909		NAD(P)H nitroreductase	missense_variant c.229G>A p.Asp77Asn
HMPREF9553_RS16775_781/1719	3	0.0340909		heme lyase CcmF/NrfE family subunit	missense_variant c.771_781delTGCCACAGCGCinsATCTACTGCGT p.Ala258Ser
HMPREF9553_RS18860_411/912	3	0.0340909	ttdA	L(+)-tartrate dehydratase subunit alpha	missense_variant c.411_415delTATCGinsCATCA p.Val139Ile
HMPREF9553_RS15300_728/966	3	0.0340909		sugar kinase	missense_variant c.728C>T p.Ala243Val
HMPREF9553_RS11480_448/567	3	0.0340909		fimbrial protein	missense_variant c.448G>A p.Ala150Thr
HMPREF9553_RS22450_1849/2373	3	0.0340909		TonB-dependent receptor plug domain-containing protein	missense_variant c.1849A>C p.Ser617Arg
HMPREF9553_RS16775_647/1719	3	0.0340909		heme lyase CcmF/NrfE family subunit	missense_variant c.647C>T p.Pro216Leu
HMPREF9553_RS13175_190/576	3	0.0340909	ssuE	NADPH-dependent FMN reductase	missense_variant c.190C>G p.Leu64Val
HMPREF9553_RS11485_292/609	3	0.0340909	yadL	fimbrial-like protein YadL	missense_variant c.292A>G p.Lys98Glu
HMPREF9553_RS11465_144/591	3	0.0340909		fimbrial protein	missense_variant c.133_144delGCTCGTGTTGATinsACCCGCGTAGAC p.Ala45Thr
HMPREF9553_RS11480_502/567	3	0.0340909		fimbrial protein	missense_variant c.502A>G p.Ser168Gly
HMPREF9553_RS11470_463/741	3	0.0340909		fimbrial chaperone	missense_variant c.462_463delTTinsGC p.IleSer154MetPro
HMPREF9553_RS28570_128/174	3	0.0340909		hypothetical protein	stop_gained c.128T>G p.Leu43*
HMPREF9553_RS18350_1318/1488	3	0.0340909	nusA	transcription termination/antitermination protein NusA	missense_variant c.1318G>A p.Val440Ile
HMPREF9553_RS19775_499/1206	3	0.0340909	csdA	cysteine desulfurase CsdA	missense_variant c.499G>T p.Gly167Cys
HMPREF9553_RS21000_131/1011	3	0.0340909	hypE	hydrogenase maturation carbamoyl dehydratase HypE	missense_variant c.131C>T p.Ala44Val
HMPREF9553_RS22830_1424/1680	3	0.0340909		glucosylglycerate phosphorylase	missense_variant c.1424A>G p.His475Arg
HMPREF9553_RS25560_45/254	3	0.0340909		ISL3 family transposase	missense_variant c.45_46delCGinsTA p.Asp16Asn
HMPREF9553_RS19260_742/1044	3	0.0340909		hypothetical protein	missense_variant c.742_747delCACCCGinsTCACCA p.His248Ser
HMPREF9553_RS21305_90/984	3	0.0340909		sugar ABC transporter substrate-binding protein	missense_variant c.90A>C p.Glu30Asp
HMPREF9553_RS22355_847/1095	3	0.0340909		hypothetical protein	missense_variant c.843_847delCGCTAinsGGCTG p.Ile283Val
HMPREF9553_RS25575_149/329	3	0.0340909		gamma-glutamyltranspeptidase	missense_variant c.149A>G p.Asp50Gly
HMPREF9553_RS22695_769/816	3	0.0340909		AraC family transcriptional regulator	missense_variant c.769C>T p.Arg257Cys
HMPREF9553_RS20230_245/3741	3	0.0340909		nitrate reductase Z subunit alpha	missense_variant c.245G>A p.Arg82His
HMPREF9553_RS19260_190/1044	3	0.0340909		hypothetical protein	missense_variant c.190G>A p.Val64Ile
HMPREF9553_RS15320_661/789	3	0.0340909	thiM	hydroxyethylthiazole kinase	missense_variant c.661A>G p.Ile221Val
HMPREF9553_RS11490_448/597	3	0.0340909		fimbrial protein	missense_variant c.448A>C p.Ser150Arg
HMPREF9553_RS22685_500/1515	3	0.0340909		DHA2 family efflux MFS transporter permease subunit	missense_variant c.500T>C p.Ile167Thr
HMPREF9553_RS13205_265/1254	3	0.0340909	pqiA	membrane integrity-associated transporter subunit PqiA	missense_variant c.265G>A p.Gly89Ser
HMPREF9553_RS18860_693/912	3	0.0340909	ttdA	L(+)-tartrate dehydratase subunit alpha	missense_variant c.693_694delGCinsAG p.Leu232Val
HMPREF9553_RS22825_1233/1293	3	0.0340909		carbohydrate ABC transporter substrate-binding protein	missense_variant c.1233_1241delTCTCCCTGGinsCCTCTCTAC p.ProGly413SerThr
HMPREF9553_RS22355_838/1095	3	0.0340909		hypothetical protein	missense_variant c.838A>C p.Ile280Leu
HMPREF9553_RS15275_208/1263	3	0.0340909	gatZ	tagatose-bisphosphate aldolase subunit GatZ	missense_variant c.208G>A p.Ala70Thr
HMPREF9553_RS19260_210/1044	3	0.0340909		hypothetical protein	missense_variant c.210_212delCGTinsTGC p.Val71Ala
HMPREF9553_RS17430_2135/2190	3	0.0340909	fadB	fatty acid oxidation complex subunit alpha FadB	missense_variant c.2135C>A p.Pro712Gln
HMPREF9553_RS17455_736/783	3	0.0340909	tatD	3'-5' ssDNA/RNA exonuclease TatD	missense_variant c.736G>A p.Ala246Thr
HMPREF9553_RS19350_433/465	3	0.0340909		YhcH/YjgK/YiaL family protein	missense_variant c.433A>C p.Ile145Leu
HMPREF9553_RS11490_535/597	3	0.0340909		fimbrial protein	missense_variant c.535G>A p.Ala179Thr
HMPREF9553_RS25820_123/312	3	0.0340909		dimethyl sulfoxide reductase anchor subunit	missense_variant c.123A>G p.Ile41Met
HMPREF9553_RS17425_860/1332	3	0.0340909	pepQ	Xaa-Pro dipeptidase	missense_variant c.860C>A p.Thr287Asn
HMPREF9553_RS17505_961/975	3	0.0340909		tripartite tricarboxylate transporter substrate binding protein	missense_variant c.961G>A p.Gly321Ser
HMPREF9553_RS22830_1452/1680	3	0.0340909		glucosylglycerate phosphorylase	missense_variant c.1452A>C p.Lys484Asn
HMPREF9553_RS17490_50/1428	3	0.0340909	rmuC	DNA recombination protein RmuC	missense_variant c.50C>T p.Ala17Val
HMPREF9553_RS20230_2435/3741	3	0.0340909		nitrate reductase Z subunit alpha	missense_variant c.2435C>T p.Ala812Val
HMPREF9553_RS22455_159/2796	3	0.0340909		insulinase family protein	missense_variant c.159A>T p.Gln53His
HMPREF9553_RS22355_830/1095	3	0.0340909		hypothetical protein	missense_variant c.827_830delATGTinsGTGC p.AsnVal276SerAla
HMPREF9553_RS22695_74/816	3	0.0340909		AraC family transcriptional regulator	missense_variant c.74G>A p.Gly25Glu
HMPREF9553_RS27530_46/513	3	0.0340909		transposase	missense_variant c.45_46delAGinsGA p.Val16Ile
HMPREF9553_RS15290_1135/1278	3	0.0340909		MFS transporter	missense_variant c.1135G>T p.Ala379Ser
HMPREF9553_RS11485_568/609	3	0.0340909	yadL	fimbrial-like protein YadL	missense_variant c.568G>A p.Asp190Asn
HMPREF9553_RS21300_248/1512	3	0.0340909		sugar ABC transporter ATP-binding protein	missense_variant c.248G>T p.Arg83Leu
HMPREF9553_RS15340_1924/2481	3	0.0340909		fimbrial biogenesis outer membrane usher protein	missense_variant c.1924G>A p.Ala642Thr
HMPREF9553_RS15305_490/747	3	0.0340909		GntR family transcriptional regulator	missense_variant c.490C>T p.His164Tyr
HMPREF9553_RS19260_651/1044	3	0.0340909		hypothetical protein	missense_variant c.651A>G p.Ile217Met
HMPREF9553_RS19710_1651/2511	3	0.0340909	vgrG	type VI secretion system tip protein VgrG	missense_variant c.1651G>T p.Ala551Ser
HMPREF9553_RS19710_1617/2511	3	0.0340909	vgrG	type VI secretion system tip protein VgrG	missense_variant c.1617_1623delCGCGGTGinsTACAGTA p.Ala540Thr
HMPREF9553_RS17520_451/765	3	0.0340909	udp	uridine phosphorylase	missense_variant c.451A>G p.Thr151Ala
HMPREF9553_RS18900_1217/1302	3	0.0340909		inorganic triphosphatase	missense_variant c.1216_1217delGCinsCT p.Ala406Leu
HMPREF9553_RS19250_22/1284	3	0.0340909		cytosine/isoguanine deaminase	missense_variant c.22A>G p.Thr8Ala
HMPREF9553_RS15280_794/855	3	0.0340909	gatY	tagatose-bisphosphate aldolase subunit GatY	missense_variant c.794_795delCTinsTC p.Ser265Phe
HMPREF9553_RS13740_529/660	3	0.0340909	flgA	flagellar basal body P-ring formation protein FlgA	missense_variant c.529T>G p.Phe177Val
HMPREF9553_RS27530_458/513	3	0.0340909		transposase	missense_variant c.447_458delAGTGCACATGCAinsTGTACCCGTGCG p.HisMetHis151ProValArg
HMPREF9553_RS16735_496/690	3	0.0340909		LrgB family protein	missense_variant c.496G>A p.Val166Met
HMPREF9553_RS11475_238/2589	3	0.0340909		outer membrane usher protein	missense_variant c.238G>A p.Ala80Thr
HMPREF9553_RS17430_1156/2190	3	0.0340909	fadB	fatty acid oxidation complex subunit alpha FadB	missense_variant c.1156G>A p.Asp386Asn
HMPREF9553_RS22355_859/1095	3	0.0340909		hypothetical protein	missense_variant c.859T>C p.Tyr287His
HMPREF9553_RS16785_220/597	3	0.0340909	nrfG	heme lyase NrfEFG subunit NrfG	missense_variant c.220G>A p.Glu74Lys
HMPREF9553_RS13230_60/1761	3	0.0340909		Lon protease family protein	missense_variant c.60A>T p.Glu20Asp
HMPREF9553_RS11475_2528/2589	3	0.0340909		outer membrane usher protein	missense_variant c.2526_2528delCACinsTAT p.Thr843Met
HMPREF9553_RS22455_2000/2796	3	0.0340909		insulinase family protein	missense_variant c.2000G>T p.Arg667Leu
HMPREF9553_RS25575_62/329	3	0.0340909		gamma-glutamyltranspeptidase	missense_variant c.62T>C p.Leu21Pro
HMPREF9553_RS15790_463/864	3	0.0340909	napH	quinol dehydrogenase ferredoxin subunit NapH	missense_variant c.463C>T p.Leu155Phe
HMPREF9553_RS22830_1630/1680	3	0.0340909		glucosylglycerate phosphorylase	missense_variant c.1630T>G p.Leu544Val
HMPREF9553_RS13230_679/1761	3	0.0340909		Lon protease family protein	missense_variant c.679G>A p.Ala227Thr
HMPREF9553_RS17515_370/1491	3	0.0340909		C4-dicarboxylate ABC transporter permease	missense_variant c.370C>A p.Leu124Ile
HMPREF9553_RS15290_628/1278	3	0.0340909		MFS transporter	missense_variant c.628A>G p.Asn210Asp
HMPREF9553_RS18395_383/1245	3	0.0340909	mtr	tryptophan permease	missense_variant c.383G>A p.Arg128Gln
HMPREF9553_RS15835_598/651	3	0.0340909	alkB	DNA oxidative demethylase AlkB	missense_variant c.598_602delACCACinsGCCGG p.ThrThr200AlaGly
HMPREF9553_RS19260_699/1044	3	0.0340909		hypothetical protein	missense_variant c.699_710delTTCAGGCGGTCCinsCTCCGGCTCTCT p.GlyPro236SerLeu
HMPREF9553_RS22355_798/1095	3	0.0340909		hypothetical protein	missense_variant c.797_798delCGinsGA p.Ala266Gly
HMPREF9553_RS16275_382/648	3	0.0340909	yfcG	GSH-dependent disulfide bond oxidoreductase	missense_variant c.382T>G p.Tyr128Asp
HMPREF9553_RS15690_1142/1191	3	0.0340909	bcr	multidrug efflux MFS transporter Bcr	missense_variant c.1142_1146delCCAGTinsTCAGC p.Thr381Ile
HMPREF9553_RS17285_228/891	3	0.0340909		substrate-binding domain-containing protein	missense_variant c.228G>T p.Glu76Asp
HMPREF9553_RS26680_338/581	3	0.0340909		inovirus Gp2 family protein	missense_variant c.324_338delACGAGTATTTGTCACinsGAGCTTTTCTGCCAT p.ArgValPheValThr109SerPheSerAlaIle
HMPREF9553_RS26680_299/581	3	0.0340909		inovirus Gp2 family protein	missense_variant c.299T>A p.Phe100Tyr
HMPREF9553_RS10985_37/449	3	0.0340909		DUF945 domain-containing protein	missense_variant c.37G>A p.Val13Ile
HMPREF9553_RS10985_88/449	3	0.0340909		DUF945 domain-containing protein	missense_variant c.88A>G p.Ser30Gly
HMPREF9553_RS15495_515/696	3	0.0340909		CidB/LrgB family autolysis modulator	missense_variant c.515G>A p.Arg172His
HMPREF9553_RS17165_828/1068	3	0.0340909	degS	outer membrane-stress sensor serine endopeptidase DegS	missense_variant c.816_828delGAGTGGCGGCATGinsAGGCGGTGGTATA p.SerGlyGlyMet273GlyGlyGlyIle
HMPREF9553_RS18740_791/987	3	0.0340909		Gfo/Idh/MocA family oxidoreductase	missense_variant c.791G>A p.Gly264Asp
HMPREF9553_RS10990_331/339	3	0.0340909		DUF932 domain-containing protein	missense_variant c.330_331delTAinsCC p.Met111Leu
HMPREF9553_RS15505_19/720	3	0.0340909	sanA	outer membrane permeability protein SanA	missense_variant c.19C>T p.Leu7Phe
HMPREF9553_RS28625_91/138	3	0.0340909		hypothetical protein	missense_variant c.91G>A p.Val31Ile
HMPREF9553_RS21820_496/573	3	0.0340909	tsaC	L-threonylcarbamoyladenylate synthase type 1 TsaC	missense_variant c.496C>T p.Pro166Ser
HMPREF9553_RS11035_155/1134	3	0.0340909	thiH	2-iminoacetate synthase ThiH	missense_variant c.155_159delGCTATinsAATAC p.Gly52Glu
HMPREF9553_RS15385_2116/2280	3	0.0340909		hypothetical protein	missense_variant c.2116G>T p.Gly706Trp
HMPREF9553_RS13435_53/1329	3	0.0340909	rutG	pyrimidine utilization transport protein G	missense_variant c.53G>A p.Ser18Asn
HMPREF9553_RS13435_189/1329	3	0.0340909	rutG	pyrimidine utilization transport protein G	missense_variant c.189A>T p.Leu63Phe
HMPREF9553_RS18735_956/966	3	0.0340909	alx	TerC family membrane protein Alx	missense_variant c.956G>A p.Arg319Gln
HMPREF9553_RS13415_748/1242	3	0.0340909	agp	bifunctional glucose-1-phosphatase/inositol phosphatase	missense_variant c.748T>A p.Trp250Arg
HMPREF9553_RS15515_1199/1239	3	0.0340909		NAD-dependent dihydropyrimidine dehydrogenase subunit PreT	missense_variant c.1199G>A p.Gly400Glu
HMPREF9553_RS13415_1205/1242	3	0.0340909	agp	bifunctional glucose-1-phosphatase/inositol phosphatase	missense_variant c.1205A>T p.Asp402Val
HMPREF9553_RS10985_265/449	3	0.0340909		DUF945 domain-containing protein	missense_variant c.265A>G p.Asn89Asp
HMPREF9553_RS15485_732/951	3	0.0340909	dusC	tRNA dihydrouridine(16) synthase DusC	missense_variant c.732G>T p.Met244Ile
HMPREF9553_RS18805_767/1491	3	0.0340909	ygjG	putrescine aminotransferase	missense_variant c.767G>T p.Arg256Leu
HMPREF9553_RS27225_81/241	3	0.0340909		DUF1472 domain-containing protein	frameshift_variant c.81_82insG p.Cys28fs
HMPREF9553_RS21100_218/589	3	0.0340909		helix-turn-helix domain-containing protein	missense_variant c.218G>A p.Gly73Asp
HMPREF9553_RS17210_1157/3801	3	0.0340909		AsmA2 domain-containing protein	missense_variant c.1157_1161delAGGCTinsTGGCG p.Gln386Leu
HMPREF9553_RS13455_379/387	3	0.0340909	rutC	pyrimidine utilization protein C	missense_variant c.379G>A p.Ala127Thr
HMPREF9553_RS27225_58/241	3	0.0340909		DUF1472 domain-containing protein	missense_variant c.58G>A p.Gly20Arg
HMPREF9553_RS18745_29/693	3	0.0340909		vancomycin high temperature exclusion protein	missense_variant c.29_34delTCCGTAinsGCCGCG p.LeuArgIle10ArgArgVal
HMPREF9553_RS15480_577/1527	3	0.0340909	mdtQ	multidrug resistance outer membrane protein MdtQ	missense_variant c.577G>A p.Val193Ile
HMPREF9553_RS21100_178/589	3	0.0340909		helix-turn-helix domain-containing protein	missense_variant c.178A>G p.Thr60Ala
HMPREF9553_RS10975_516/528	3	0.0340909	mobB	molybdopterin-guanine dinucleotide biosynthesis protein B	missense_variant c.516G>T p.Lys172Asn
HMPREF9553_RS17190_1861/1925	3	0.0340909	aaeB	p-hydroxybenzoic acid efflux pump subunit AaeB	missense_variant c.1861T>G p.Tyr621Asp
HMPREF9553_RS15385_2180/2280	3	0.0340909		hypothetical protein	missense_variant c.2180A>G p.Gln727Arg
HMPREF9553_RS10985_133/449	3	0.0340909		DUF945 domain-containing protein	missense_variant c.133G>A p.Ala45Thr
HMPREF9553_RS21100_160/589	3	0.0340909		helix-turn-helix domain-containing protein	missense_variant c.160G>A p.Ala54Thr
HMPREF9553_RS22405_449/531	3	0.0340909		type 1 fimbrial protein	missense_variant c.449C>T p.Ser150Phe
HMPREF9553_RS18745_20/693	3	0.0340909		vancomycin high temperature exclusion protein	missense_variant c.20G>A p.Arg7His
HMPREF9553_RS18745_11/693	3	0.0340909		vancomycin high temperature exclusion protein	missense_variant c.11C>T p.Ala4Val
HMPREF9553_RS17190_1801/1925	3	0.0340909	aaeB	p-hydroxybenzoic acid efflux pump subunit AaeB	missense_variant c.1801G>A p.Ala601Thr
HMPREF9553_RS13450_106/801	3	0.0340909	rutD	pyrimidine utilization protein D	missense_variant c.106_111delCTGGAGinsTTGGTT p.Glu37Val
HMPREF9553_RS15485_616/951	3	0.0340909	dusC	tRNA dihydrouridine(16) synthase DusC	missense_variant c.616T>A p.Trp206Arg
HMPREF9553_RS13405_106/306	3	0.0340909	cbpM	chaperone modulator CbpM	missense_variant c.106A>C p.Ser36Arg
HMPREF9553_RS13400_594/600	3	0.0340909	torD	molecular chaperone TorD	missense_variant c.594A>C p.Lys198Asn
HMPREF9553_RS15515_457/1239	3	0.0340909		NAD-dependent dihydropyrimidine dehydrogenase subunit PreT	missense_variant c.457T>C p.Tyr153His
HMPREF9553_RS18695_17/501	3	0.0340909		fimbrial protein	missense_variant c.15_17delCGTinsTGC p.Val6Ala
HMPREF9553_RS15545_130/1158	3	0.0340909		DUF418 family protein	missense_variant c.130_132delCCAinsTCG p.Pro44Ser
HMPREF9553_RS22775_1153/1398	3	0.0340909		YcjX family protein	missense_variant c.1153A>G p.Ser385Gly
HMPREF9553_RS21345_585/1428	3	0.0340909	qseE	two component system sensor histidine kinase QseE/GlrK	missense_variant c.585G>T p.Arg195Ser
HMPREF9553_RS18695_314/501	3	0.0340909		fimbrial protein	missense_variant c.314G>C p.Ser105Thr
HMPREF9553_RS17105_358/876	3	0.0340909		N-acetylmannosamine kinase	missense_variant c.358G>A p.Asp120Asn
HMPREF9553_RS13380_673/1029	3	0.0340909	torT	TMAO reductase system periplasmic protein TorT	missense_variant c.673G>A p.Glu225Lys
HMPREF9553_RS22770_63/1062	3	0.0340909		TIGR01620 family protein	missense_variant c.63_66delAAAGinsTGAA p.Lys22Glu
HMPREF9553_RS28615_730/1494	3	0.0340909		autotransporter outer membrane beta-barrel domain-containing protein	frameshift_variant c.730delA p.Ser244fs
HMPREF9553_RS15385_1108/2280	3	0.0340909		hypothetical protein	missense_variant c.1108C>T p.Pro370Ser
HMPREF9553_RS20310_56/1320	3	0.0340909		glycoside hydrolase family 10 protein	missense_variant c.56T>G p.Val19Gly
HMPREF9553_RS20310_1219/1320	3	0.0340909		glycoside hydrolase family 10 protein	missense_variant c.1219G>T p.Val407Leu
HMPREF9553_RS17330_877/885	3	0.0340909	yhdJ	adenine-specific DNA-methyltransferase	missense_variant c.877G>A p.Ala293Thr
HMPREF9553_RS18690_630/720	3	0.0340909		fimbria/pilus periplasmic chaperone	missense_variant c.623_630delAAAGTTTAinsGAAATCTT p.LysSer208ArgAsn
HMPREF9553_RS13375_2464/2733	3	0.0340909	torS	TMAO reductase system sensor histidine kinase/response regulator TorS	missense_variant c.2464G>A p.Ala822Thr
HMPREF9553_RS11060_1536/1896	3	0.0340909	thiC	phosphomethylpyrimidine synthase ThiC	missense_variant c.1536_1540delGGGGCinsAGGGA p.Leu514Ile
HMPREF9553_RS18670_329/369	3	0.0340909		DUF1090 domain-containing protein	disruptive_inframe_deletion c.329_337delCGCAGGAAG p.Ala110_Glu112del
HMPREF9553_RS21085_17/228	3	0.0340909		hypothetical protein	missense_variant c.17_20delTGCTinsCGCC p.MetLeu6ThrPro
HMPREF9553_RS13395_1327/2547	3	0.0340909	torA	trimethylamine-N-oxide reductase TorA	missense_variant c.1327A>C p.Lys443Gln
HMPREF9553_RS17150_737/1128	3	0.0340909		cell division protein ZapE	missense_variant c.737C>T p.Ala246Val
HMPREF9553_RS15385_1906/2280	3	0.0340909		hypothetical protein	missense_variant c.1906G>A p.Ala636Thr
HMPREF9553_RS21090_585/780	3	0.0340909		AAA family ATPase	missense_variant c.585_587delAAAinsGAG p.Lys196Arg
HMPREF9553_RS13400_509/600	3	0.0340909	torD	molecular chaperone TorD	missense_variant c.509C>T p.Ala170Val
HMPREF9553_RS21795_858/948	3	0.0340909	fmt	methionyl-tRNA formyltransferase	missense_variant c.858_859delAAinsGT p.Met287Leu
HMPREF9553_RS21090_539/780	3	0.0340909		AAA family ATPase	missense_variant c.539A>T p.Gln180Leu
HMPREF9553_RS11040_595/771	3	0.0340909	thiG	thiazole synthase	missense_variant c.595_597delGACinsAAT p.Asp199Asn
HMPREF9553_RS21795_397/948	3	0.0340909	fmt	methionyl-tRNA formyltransferase	missense_variant c.397G>A p.Ala133Thr
HMPREF9553_RS18720_100/1488	3	0.0340909		altronate dehydratase	missense_variant c.100C>G p.Leu34Val
HMPREF9553_RS19315_652/861	3	0.0340909		L-ribulose-5-phosphate 3-epimerase	missense_variant c.652G>A p.Glu218Lys
HMPREF9553_RS13395_1363/2547	3	0.0340909	torA	trimethylamine-N-oxide reductase TorA	missense_variant c.1363A>G p.Ile455Val
HMPREF9553_RS18710_644/1299	3	0.0340909		hexuronate transporter ExuT	missense_variant c.644C>T p.Ala215Val
HMPREF9553_RS28625_104/138	3	0.0340909		hypothetical protein	missense_variant c.102_104delGCGinsACT p.Arg35Leu
HMPREF9553_RS13530_169/1368	3	0.0340909		GGDEF domain-containing protein	missense_variant c.169G>T p.Ala57Ser
HMPREF9553_RS17300_568/936	3	0.0340909		sugar kinase	missense_variant c.568G>C p.Glu190Gln
HMPREF9553_RS15385_1842/2280	3	0.0340909		hypothetical protein	missense_variant c.1835_1842delCCCCGGCGinsTCCTGGCA p.AlaPro612ValLeu
HMPREF9553_RS22415_866/915	3	0.0340909		fimbrial protein	missense_variant c.866C>A p.Ala289Glu
HMPREF9553_RS22805_232/789	3	0.0340909		sugar phosphate isomerase/epimerase	missense_variant c.232T>G p.Leu78Val
HMPREF9553_RS21100_47/589	3	0.0340909		helix-turn-helix domain-containing protein	missense_variant c.47A>C p.Asp16Ala
HMPREF9553_RS15380_313/1089	3	0.0340909		MoxR family ATPase	missense_variant c.313G>A p.Gly105Arg
HMPREF9553_RS15480_328/1527	3	0.0340909	mdtQ	multidrug resistance outer membrane protein MdtQ	missense_variant c.328G>T p.Asp110Tyr
HMPREF9553_RS15410_224/471	3	0.0340909		DUF1456 family protein	missense_variant c.224C>T p.Ala75Val
HMPREF9553_RS28650_40/309	3	0.0340909		tyrosine-type recombinase/integrase	missense_variant c.40G>T p.Ala14Ser
HMPREF9553_RS20375_166/1290	3	0.0340909		ISL3 family transposase	frameshift_variant c.166delG p.Ala56fs
HMPREF9553_RS13500_924/1272	3	0.0340909	efeB	deferrochelatase/peroxidase EfeB	missense_variant c.920_924delTGCATinsAGCAC p.Leu307Gln
HMPREF9553_RS13500_455/1272	3	0.0340909	efeB	deferrochelatase/peroxidase EfeB	missense_variant c.455A>G p.Gln152Arg
HMPREF9553_RS13495_998/1128	3	0.0340909		iron uptake system protein EfeO	missense_variant c.995_998delCGAAinsTGAG p.AlaLys332ValArg
HMPREF9553_RS15450_1570/2298	3	0.0340909	bglX	beta-glucosidase BglX	missense_variant c.1570G>T p.Asp524Tyr
HMPREF9553_RS15395_658/1990	3	0.0340909		hypothetical protein	missense_variant c.644_658delGCGAAGAAGGCAAAAinsACGACGAGGGTAACG p.SerGluGluGlyLysThr215AsnAspGluGlyAsnAla
HMPREF9553_RS26770_36/108	3	0.0340909		gluconate transporter	frameshift_variant c.36delC p.Trp13fs
HMPREF9553_RS13495_622/1128	3	0.0340909		iron uptake system protein EfeO	missense_variant c.622G>T p.Ala208Ser
HMPREF9553_RS22795_652/2268	3	0.0340909	ycjT	kojibiose phosphorylase	missense_variant c.652_679delTGCGCGCAGCTTCACGCAGGTGAGACGTinsAGTGCACAACTACCTGCGGGCAAAACGC p.CysAlaGlnLeuHisAlaGlyGlu218SerAlaGlnLeuProAlaGlyLys
HMPREF9553_RS28650_23/309	3	0.0340909		tyrosine-type recombinase/integrase	missense_variant c.23G>A p.Arg8His
HMPREF9553_RS15395_284/1990	3	0.0340909		hypothetical protein	missense_variant c.284C>T p.Ala95Val
HMPREF9553_RS17210_3296/3801	3	0.0340909		AsmA2 domain-containing protein	missense_variant c.3296C>T p.Ala1099Val
HMPREF9553_RS15395_186/1990	3	0.0340909		hypothetical protein	missense_variant c.184_186delGACinsAGT p.Asp62Ser
HMPREF9553_RS10880_169/879	3	0.0340909	yihU	sulfolactaldehyde 3-reductase	missense_variant c.169A>G p.Ser57Gly
HMPREF9553_RS10880_344/879	3	0.0340909	yihU	sulfolactaldehyde 3-reductase	missense_variant c.344A>G p.Asn115Ser
HMPREF9553_RS22790_212/660	3	0.0340909	pgmB	beta-phosphoglucomutase	missense_variant c.212_216delAGGCAinsGGGCG p.Lys71Arg
HMPREF9553_RS15425_725/732	3	0.0340909	mlrA	HTH-type transcriptional regulator MlrA	missense_variant c.725G>A p.Gly242Asp
HMPREF9553_RS15430_339/732	3	0.0340909	yehW	glycine betaine ABC transporter permease YehW	missense_variant c.339_343delTCTGAinsCCTGC p.Lys115Gln
HMPREF9553_RS19295_751/1845	3	0.0340909	selB	selenocysteine-specific translation elongation factor	missense_variant c.751A>C p.Asn251His
HMPREF9553_RS10800_2938/3051	3	0.0340909	fdnG	formate dehydrogenase-N subunit alpha	missense_variant c.2938G>A p.Glu980Lys
HMPREF9553_RS22795_1620/2268	3	0.0340909	ycjT	kojibiose phosphorylase	missense_variant c.1620_1624delGCCGAinsACCGG p.Met542Val
HMPREF9553_RS15440_163/1158	3	0.0340909	yehY	glycine betaine ABC transporter permease YehY	missense_variant c.163G>A p.Val55Ile
HMPREF9553_RS15435_917/927	3	0.0340909	yehX	glycine betaine ABC transporter ATP binding protein YehX	missense_variant c.917A>T p.Glu306Val
HMPREF9553_RS22795_2120/2268	3	0.0340909	ycjT	kojibiose phosphorylase	missense_variant c.2120C>T p.Ala707Val
HMPREF9553_RS19295_779/1845	3	0.0340909	selB	selenocysteine-specific translation elongation factor	missense_variant c.779T>C p.Val260Ala
HMPREF9553_RS26880_32/213	3	0.0340909		hypothetical protein	missense_variant c.32C>A p.Ser11Tyr
HMPREF9553_RS20375_503/1290	3	0.0340909		ISL3 family transposase	missense_variant c.503_506delTAGCinsCAGT p.ValAla168AlaVal
HMPREF9553_RS26770_99/108	3	0.0340909		gluconate transporter	missense_variant c.97_99delATGinsGTA p.Met33Val
HMPREF9553_RS10800_462/3051	3	0.0340909	fdnG	formate dehydrogenase-N subunit alpha	missense_variant c.458_462delTGACCinsCGACT p.Val153Ala
HMPREF9553_RS27070_188/252	3	0.0340909		autotransporter domain-containing protein	missense_variant c.188G>C p.Arg63Pro
HMPREF9553_RS10805_160/993	3	0.0340909	fdxH	formate dehydrogenase subunit beta	missense_variant c.160G>C p.Gly54Arg
HMPREF9553_RS22795_393/2268	3	0.0340909	ycjT	kojibiose phosphorylase	missense_variant c.393C>G p.Ile131Met
HMPREF9553_RS27070_170/252	3	0.0340909		autotransporter domain-containing protein	stop_gained c.170_181delCCTGCATCTGGTinsTATGAACCTGAC p.ThrCysIleTrpTyr57*
HMPREF9553_RS10805_58/993	3	0.0340909	fdxH	formate dehydrogenase subunit beta	missense_variant c.58C>G p.Pro20Ala
HMPREF9553_RS10815_237/930	3	0.0340909	fdhE	formate dehydrogenase accessory protein FdhE	missense_variant c.234_237delCACGinsTGCA p.Thr79Ala
HMPREF9553_RS15430_479/732	3	0.0340909	yehW	glycine betaine ABC transporter permease YehW	missense_variant c.479G>A p.Arg160His
HMPREF9553_RS15430_475/732	3	0.0340909	yehW	glycine betaine ABC transporter permease YehW	missense_variant c.475C>G p.Leu159Val
HMPREF9553_RS22790_330/660	3	0.0340909	pgmB	beta-phosphoglucomutase	missense_variant c.330_331delTCinsCT p.Pro111Ser
HMPREF9553_RS10885_665/897	3	0.0340909		sugar kinase	missense_variant c.665A>G p.Glu222Gly
HMPREF9553_RS10885_89/897	3	0.0340909		sugar kinase	missense_variant c.89C>A p.Ala30Glu
HMPREF9553_RS26760_4/123	3	0.0340909		hypothetical protein	missense_variant c.4A>C p.Ile2Leu
HMPREF9553_RS21105_2830/3045	3	0.0340909	cnf1	cytotoxic necrotizing factor CNF1	missense_variant c.2830A>C p.Lys944Gln
HMPREF9553_RS20355_289/759	3	0.0340909		hypothetical protein	missense_variant c.289C>A p.Gln97Lys
HMPREF9553_RS15390_1021/1137	3	0.0340909		VWA domain-containing protein	missense_variant c.1021G>A p.Ala341Thr
HMPREF9553_RS19305_718/1539	3	0.0340909		aldehyde dehydrogenase AldB	missense_variant c.718G>T p.Ala240Ser
HMPREF9553_RS21315_935/1194	3	0.0340909		ROK family protein	missense_variant c.930_935delCCACAGinsTCGCTC p.His311Arg
HMPREF9553_RS10950_1424/1431	3	0.0340909		YdgA family protein	missense_variant c.1424T>C p.Val475Ala
HMPREF9553_RS10950_158/1431	3	0.0340909		YdgA family protein	missense_variant c.158C>T p.Thr53Met
HMPREF9553_RS17280_1322/1500	3	0.0340909		sugar ABC transporter ATP-binding protein	missense_variant c.1322T>C p.Val441Ala
HMPREF9553_RS22780_632/999	3	0.0340909		LacI family transcriptional regulator	missense_variant c.632C>T p.Thr211Met
HMPREF9553_RS10950_484/1431	3	0.0340909		YdgA family protein	missense_variant c.484_486delGAGinsAAA p.Glu162Lys
HMPREF9553_RS10950_1168/1431	3	0.0340909		YdgA family protein	missense_variant c.1168G>A p.Asp390Asn
HMPREF9553_RS10950_536/1431	3	0.0340909		YdgA family protein	missense_variant c.536A>G p.Asp179Gly
HMPREF9553_RS22800_508/1056	3	0.0340909		Gfo/Idh/MocA family oxidoreductase	missense_variant c.508G>A p.Gly170Ser
HMPREF9553_RS20340_316/774	3	0.0340909	yaiO	YaiO family outer membrane beta-barrel protein	missense_variant c.316C>T p.Arg106Cys
HMPREF9553_RS17280_760/1500	3	0.0340909		sugar ABC transporter ATP-binding protein	missense_variant c.760C>A p.Pro254Thr
HMPREF9553_RS20340_280/774	3	0.0340909	yaiO	YaiO family outer membrane beta-barrel protein	missense_variant c.280G>A p.Gly94Ser
HMPREF9553_RS27070_8/252	3	0.0340909		autotransporter domain-containing protein	missense_variant c.8_9delATinsCC p.Asp3Ala
HMPREF9553_RS22800_365/1056	3	0.0340909		Gfo/Idh/MocA family oxidoreductase	missense_variant c.365A>T p.Gln122Leu
HMPREF9553_RS10895_650/1266	3	0.0340909		MFS transporter	missense_variant c.650G>A p.Arg217Lys
HMPREF9553_RS26705_163/216	3	0.0340909		hypothetical protein	missense_variant c.163G>A p.Ala55Thr
HMPREF9553_RS13490_24/831	3	0.0340909		FTR1 family protein	missense_variant c.24G>A p.Met8Ile
HMPREF9553_RS13480_78/210	3	0.0340909		hypothetical protein	missense_variant c.78C>A p.Asn26Lys
HMPREF9553_RS10905_331/711	3	0.0340909		UTRA domain-containing protein	missense_variant c.331G>C p.Glu111Gln
HMPREF9553_RS19715_1679/2637	3	0.0340909	tssH	type VI secretion system ATPase TssH	missense_variant c.1679_1683delTCTCTinsACTCA p.Leu560His
HMPREF9553_RS10920_485/1050	3	0.0340909		nitrogen regulation protein NR(II)	missense_variant c.485C>T p.Pro162Leu
HMPREF9553_RS15395_1124/1990	3	0.0340909		hypothetical protein	missense_variant c.1124A>C p.Gln375Pro
HMPREF9553_RS20375_106/1290	3	0.0340909		ISL3 family transposase	missense_variant c.106G>C p.Val36Leu
HMPREF9553_RS10930_309/1374	3	0.0340909	hemN	oxygen-independent coproporphyrinogen III oxidase	missense_variant c.309_315delTCACGTCinsCAAGGTG p.His104Lys
HMPREF9553_RS26680_533/581	3	0.0340909		inovirus Gp2 family protein	missense_variant c.532_533delCCinsGT p.Pro178Val
HMPREF9553_RS26680_545/581	3	0.0340909		inovirus Gp2 family protein	missense_variant c.545T>C p.Val182Ala
HMPREF9553_RS18770_345/2019	3	0.0340909		NADPH-dependent 2,4-dienoyl-CoA reductase	missense_variant c.345_357delTGCACCCTCTCCGinsCGCCCCGTCCGCA p.Pro119Ala
HMPREF9553_RS21315_499/1194	3	0.0340909		ROK family protein	missense_variant c.499G>A p.Ala167Thr
HMPREF9553_RS19295_367/1845	3	0.0340909	selB	selenocysteine-specific translation elongation factor	missense_variant c.367G>A p.Asp123Asn
HMPREF9553_RS20375_911/1290	3	0.0340909		ISL3 family transposase	missense_variant c.911G>A p.Arg304His
HMPREF9553_RS17270_470/963	3	0.0340909		sugar kinase	missense_variant c.470_471delCAinsAG p.Ala157Glu
HMPREF9553_RS15390_348/1137	3	0.0340909		VWA domain-containing protein	missense_variant c.348C>G p.Ser116Arg
HMPREF9553_RS15390_28/1137	3	0.0340909		VWA domain-containing protein	missense_variant c.28A>C p.Thr10Pro
HMPREF9553_RS22770_575/1062	3	0.0340909		TIGR01620 family protein	missense_variant c.575C>T p.Ala192Val
HMPREF9553_RS11065_25/477	3	0.0340909	rsd	sigma D regulator	missense_variant c.25A>G p.Thr9Ala
HMPREF9553_RS20235_1357/1389	3	0.0340909		nitrate/nitrite transporter NarU	missense_variant c.1357G>A p.Val453Ile
HMPREF9553_RS11250_140/426	3	0.0340909		IS66 family insertion sequence hypothetical protein	missense_variant c.140T>A p.Leu47Gln
HMPREF9553_RS17395_299/645	3	0.0340909		hypothetical protein	missense_variant c.292_299delCCCCGGAAinsGTCAGGAG p.ProArgLys98ValArgArg
HMPREF9553_RS17395_309/645	3	0.0340909		hypothetical protein	missense_variant c.304_309delAGGGAAinsCGGAAG p.Glu103Lys
HMPREF9553_RS17395_402/645	3	0.0340909		hypothetical protein	missense_variant c.400_402delAGTinsCAC p.Ser134His
HMPREF9553_RS22435_1153/1683	3	0.0340909		sulfatase-like hydrolase/transferase	missense_variant c.1153C>A p.Gln385Lys
HMPREF9553_RS17395_481/645	3	0.0340909		hypothetical protein	missense_variant c.481G>A p.Ala161Thr
HMPREF9553_RS19725_780/1653	3	0.0340909		OmpA family protein	missense_variant c.780_784delGGTCAinsACACC p.ValThr261HisPro
HMPREF9553_RS20250_2028/3048	3	0.0340909	fdnG	formate dehydrogenase-N subunit alpha	missense_variant c.2028G>A p.Met676Ile
HMPREF9553_RS15365_3694/3789	3	0.0340909		WGR and DUF4132 domain-containing protein	missense_variant c.3694T>A p.Trp1232Arg
HMPREF9553_RS22740_805/921	3	0.0340909		alpha/beta hydrolase	missense_variant c.805C>A p.Gln269Lys
HMPREF9553_RS26295_188/189	3	0.0340909		hypothetical protein	stop_lost&splice_region_variant c.188_*2delAAAGinsTTAA p.Ter63Pheext*?
HMPREF9553_RS22440_1007/1158	3	0.0340909		anaerobic sulfatase maturase	missense_variant c.1007T>C p.Val336Ala
HMPREF9553_RS17395_612/645	3	0.0340909		hypothetical protein	missense_variant c.595_612delATTCACATCAATGCATATinsCTGCTCATAAACGAATAC p.IleHisIleAsnAla199LeuLeuIleAsnGlu
HMPREF9553_RS19725_9/1653	3	0.0340909		OmpA family protein	missense_variant c.9_10delCAinsTG p.Thr4Ala
HMPREF9553_RS18850_1134/1464	3	0.0340909		L-tartrate/succinate antiporter	missense_variant c.1134A>G p.Ile378Met
HMPREF9553_RS19265_260/1266	3	0.0340909		integrase arm-type DNA-binding domain-containing protein	missense_variant c.260C>T p.Ala87Val
HMPREF9553_RS11380_164/801	3	0.0340909	btuF	vitamin B12 ABC transporter substrate-binding protein BtuF	missense_variant c.164C>T p.Pro55Leu
HMPREF9553_RS15660_122/1557	3	0.0340909		cyclic di-GMP phosphodiesterase	missense_variant c.122T>C p.Val41Ala
HMPREF9553_RS11285_616/1026	3	0.0340909	lpxD	UDP-3-O-(3-hydroxymyristoyl)glucosamine N-acyltransferase	missense_variant c.616C>T p.Arg206Cys
HMPREF9553_RS22820_481/937	3	0.0340909		sugar ABC transporter permease	missense_variant c.481C>T p.Arg161Cys
HMPREF9553_RS27435_1389/1419	3	0.0340909	lpdA	dihydrolipoyl dehydrogenase	missense_variant c.1389G>A p.Met463Ile
HMPREF9553_RS22820_412/937	3	0.0340909		sugar ABC transporter permease	missense_variant c.412_415delGTCTinsATCC p.ValTyr138IleHis
HMPREF9553_RS27385_102/180	3	0.0340909		hypothetical protein	missense_variant c.102A>C p.Arg34Ser
HMPREF9553_RS26490_138/384	3	0.0340909		hypothetical protein	missense_variant c.138T>G p.Ile46Met
HMPREF9553_RS22820_301/937	3	0.0340909		sugar ABC transporter permease	missense_variant c.301T>G p.Cys101Gly
HMPREF9553_RS11250_391/426	3	0.0340909		IS66 family insertion sequence hypothetical protein	missense_variant c.391C>G p.Leu131Val
HMPREF9553_RS16805_8/322	3	0.0340909		transposase	missense_variant c.6_8delAGCinsGGT p.Ala3Val
HMPREF9553_RS22820_370/937	3	0.0340909		sugar ABC transporter permease	stop_gained c.370C>T p.Gln124*
HMPREF9553_RS17385_	3	0.0340909	rrf	5S ribosomal RNA	non_coding_transcript_variant
HMPREF9553_RS15640_823/1467	3	0.0340909		mannitol dehydrogenase family protein	missense_variant c.823G>A p.Val275Ile
HMPREF9553_RS15640_437/1467	3	0.0340909		mannitol dehydrogenase family protein	missense_variant c.437C>T p.Pro146Leu
HMPREF9553_RS20440_148/837	3	0.0340909		ketose-bisphosphate aldolase	missense_variant c.147_148delCAinsTT p.Thr50Ser
HMPREF9553_RS22820_430/937	3	0.0340909		sugar ABC transporter permease	missense_variant c.430C>T p.Arg144Cys
HMPREF9553_RS27435_1223/1419	3	0.0340909	lpdA	dihydrolipoyl dehydrogenase	missense_variant c.1223A>G p.Asp408Gly
HMPREF9553_RS21160_159/252	3	0.0340909		IS66 family insertion sequence element accessory protein TnpB	missense_variant c.159_161delCAAinsGAG p.Lys54Arg
HMPREF9553_RS15640_568/1467	3	0.0340909		mannitol dehydrogenase family protein	missense_variant c.568G>A p.Asp190Asn
HMPREF9553_RS13660_74/1053	3	0.0340909		rhodanese-related sulfurtransferase	missense_variant c.74C>A p.Thr25Asn
HMPREF9553_RS13310_1369/1794	3	0.0340909	hyaB	Ni/Fe-hydrogenase large subunit	missense_variant c.1369C>T p.His457Tyr
HMPREF9553_RS11415_98/798	3	0.0340909	fhuC	Fe3+-hydroxamate ABC transporter ATP-binding protein FhuC	missense_variant c.98C>T p.Thr33Ile
HMPREF9553_RS18485_638/804	3	0.0340909	agaC	PTS N-acetylgalactosamine transporter subunit IIC	missense_variant c.638G>A p.Gly213Asp
HMPREF9553_RS15365_2053/3789	3	0.0340909		WGR and DUF4132 domain-containing protein	missense_variant c.2053G>A p.Ala685Thr
HMPREF9553_RS22820_730/937	3	0.0340909		sugar ABC transporter permease	missense_variant c.730C>G p.Pro244Ala
HMPREF9553_RS15670_201/1095	3	0.0340909		microcin C ABC transporter permease YejB	missense_variant c.197_201delGCGTTinsACGTC p.Gly66Asp
HMPREF9553_RS18475_7/714	3	0.0340909		galactosamine-6-phosphate isomerase	missense_variant c.7A>C p.Thr3Pro
HMPREF9553_RS18475_638/714	3	0.0340909		galactosamine-6-phosphate isomerase	missense_variant c.638_639delCCinsAT p.Ser213Tyr
HMPREF9553_RS15675_4/1026	3	0.0340909		ABC transporter permease	missense_variant c.4T>C p.Ser2Pro
HMPREF9553_RS13670_412/567	3	0.0340909		cytochrome b	missense_variant c.412G>A p.Ala138Thr
HMPREF9553_RS15680_182/1590	3	0.0340909	yejF	microcin C ABC transporter ATP-binding protein YejF	missense_variant c.182G>C p.Cys61Ser
HMPREF9553_RS11410_349/891	3	0.0340909	fhuD	Fe(3+)-hydroxamate ABC transporter substrate-binding protein FhuD	missense_variant c.349G>A p.Ala117Thr
HMPREF9553_RS13670_446/567	3	0.0340909		cytochrome b	missense_variant c.446C>T p.Ala149Val
HMPREF9553_RS13260_386/2055	3	0.0340909	helD	DNA helicase IV	missense_variant c.381_386delCGTGCAinsTATGCG p.ValGln128MetArg
HMPREF9553_RS22705_470/516	3	0.0340909	ogt	methylated-DNA--[protein]-cysteine S-methyltransferase	missense_variant c.470A>T p.Gln157Leu
HMPREF9553_RS19260_940/1044	3	0.0340909		hypothetical protein	missense_variant c.940A>G p.Lys314Glu
HMPREF9553_RS13670_556/567	3	0.0340909		cytochrome b	frameshift_variant c.556delA p.Tyr186fs
HMPREF9553_RS19730_488/666	3	0.0340909		DotU family type IV/VI secretion system protein	missense_variant c.488_489delGTinsAC p.Gly163Asp
HMPREF9553_RS17400_301/1479	3	0.0340909	wzxC	M-antigen undecaprenyl disphosphate flippase	missense_variant c.301C>G p.Leu101Val
HMPREF9553_RS15355_1005/1110	3	0.0340909	apbC	iron-sulfur cluster carrier protein ApbC	missense_variant c.1005G>T p.Glu335Asp
HMPREF9553_RS18490_401/477	3	0.0340909	agaB	PTS N-acetylgalactosamine transporter subunit IIB	missense_variant c.401G>A p.Arg134His
HMPREF9553_RS18850_73/1464	3	0.0340909		L-tartrate/succinate antiporter	missense_variant c.73C>G p.Leu25Val
HMPREF9553_RS26295_177/189	3	0.0340909		hypothetical protein	missense_variant c.177_178delAAinsTT p.Ile60Phe
HMPREF9553_RS27435_449/1419	3	0.0340909	lpdA	dihydrolipoyl dehydrogenase	missense_variant c.449C>T p.Thr150Ile
HMPREF9553_RS18505_1069/1134	3	0.0340909	nagA	N-acetylglucosamine-6-phosphate deacetylase	missense_variant c.1069G>A p.Val357Ile
HMPREF9553_RS11400_139/1281	3	0.0340909	hemL	glutamate-1-semialdehyde 2,1-aminomutase	missense_variant c.139G>A p.Val47Ile
HMPREF9553_RS11400_588/1281	3	0.0340909	hemL	glutamate-1-semialdehyde 2,1-aminomutase	missense_variant c.588A>T p.Gln196His
HMPREF9553_RS21625_199/420	3	0.0340909	gspB	putative general secretion pathway protein GspB	conservative_inframe_insertion c.197_199dupTAG p.Val66dup
HMPREF9553_RS11405_1024/1983	3	0.0340909	fhuB	Fe(3+)-hydroxamate ABC transporter permease FhuB	missense_variant c.1024A>G p.Thr342Ala
HMPREF9553_RS13665_253/576	3	0.0340909		YceI family protein	missense_variant c.253G>A p.Ala85Thr
HMPREF9553_RS21350_424/3888	3	0.0340909	purL	phosphoribosylformylglycinamidine synthase	missense_variant c.424G>A p.Ala142Thr
HMPREF9553_RS18500_995/1155	3	0.0340909		AgaS family sugar isomerase	missense_variant c.995A>G p.His332Arg
HMPREF9553_RS13305_386/1119	3	0.0340909	hyaA	hydrogenase 1 small subunit	missense_variant c.386A>T p.Gln129Leu
HMPREF9553_RS18500_239/1155	3	0.0340909		AgaS family sugar isomerase	missense_variant c.239G>A p.Gly80Asp
HMPREF9553_RS15665_1315/1815	3	0.0340909		ABC transporter substrate-binding protein	missense_variant c.1315G>T p.Ala439Ser
HMPREF9553_RS13295_79/660	3	0.0340909	yccA	FtsH protease modulator YccA	missense_variant c.79C>A p.Leu27Met
HMPREF9553_RS22740_152/921	3	0.0340909		alpha/beta hydrolase	missense_variant c.152C>T p.Ala51Val
HMPREF9553_RS13285_238/1191	3	0.0340909	rlmI	23S rRNA (cytosine(1962)-C(5))-methyltransferase RlmI	missense_variant c.238A>T p.Thr80Ser
HMPREF9553_RS15665_586/1815	3	0.0340909		ABC transporter substrate-binding protein	missense_variant c.585_586delAGinsGA p.Asp196Asn
HMPREF9553_RS19265_1011/1266	3	0.0340909		integrase arm-type DNA-binding domain-containing protein	missense_variant c.1011A>C p.Glu337Asp
HMPREF9553_RS20470_784/1017	3	0.0340909	ansA	asparaginase	missense_variant c.784G>T p.Asp262Tyr
HMPREF9553_RS11405_808/1983	3	0.0340909	fhuB	Fe(3+)-hydroxamate ABC transporter permease FhuB	missense_variant c.808G>A p.Ala270Thr
HMPREF9553_RS15635_788/1182	3	0.0340909	setB	sugar efflux transporter SetB	missense_variant c.788G>A p.Gly263Glu
HMPREF9553_RS13340_70/1137	3	0.0340909	appB	cytochrome d ubiquinol oxidase subunit II	missense_variant c.70A>G p.Ile24Val
HMPREF9553_RS21085_152/228	3	0.0340909		hypothetical protein	missense_variant c.152C>T p.Ser51Phe
HMPREF9553_RS20275_643/1011	3	0.0340909	adhP	alcohol dehydrogenase AdhP	missense_variant c.643A>G p.Thr215Ala
HMPREF9553_RS21070_715/741	3	0.0340909		porin family protein	missense_variant c.715A>C p.Met239Leu
HMPREF9553_RS20300_2200/2400	3	0.0340909	dosP	oxygen-sensing cyclic-di-GMP phosphodiesterase	missense_variant c.2200C>T p.Leu734Phe
HMPREF9553_RS22770_137/1062	3	0.0340909		TIGR01620 family protein	missense_variant c.137_138delAGinsCT p.Gln46Pro
HMPREF9553_RS17350_1988/3105	3	0.0340909	acrF	multidrug efflux RND transporter permease subunit AcrF	missense_variant c.1988T>C p.Ile663Thr
HMPREF9553_RS17075_420/654	3	0.0340909	elbB	isoprenoid biosynthesis glyoxalase ElbB	missense_variant c.420A>G p.Ile140Met
HMPREF9553_RS21790_390/1290	3	0.0340909	rsmB	16S rRNA (cytosine(967)-C(5))-methyltransferase RsmB	missense_variant c.390T>A p.Asp130Glu
HMPREF9553_RS19725_398/1653	3	0.0340909		OmpA family protein	missense_variant c.398C>G p.Thr133Ser
HMPREF9553_RS17070_73/729	3	0.0340909	mtgA	monofunctional biosynthetic peptidoglycan transglycosylase	missense_variant c.73A>G p.Ile25Val
HMPREF9553_RS15375_439/1696	3	0.0340909		DUF4132 domain-containing protein	missense_variant c.439G>A p.Ala147Thr
HMPREF9553_RS17070_553/729	3	0.0340909	mtgA	monofunctional biosynthetic peptidoglycan transglycosylase	missense_variant c.553C>T p.Pro185Ser
HMPREF9553_RS15590_1034/1252	3	0.0340909		NupC/NupG family nucleoside CNT transporter	missense_variant c.1034G>C p.Gly345Ala
HMPREF9553_RS15375_223/1696	3	0.0340909		DUF4132 domain-containing protein	stop_gained c.223A>T p.Arg75*
HMPREF9553_RS21070_565/741	3	0.0340909		porin family protein	missense_variant c.565C>T p.Leu189Phe
HMPREF9553_RS11115_333/1290	3	0.0340909	purD	phosphoribosylamine--glycine ligase	missense_variant c.333_348delTCTCGCGCGTCATCAGinsCCTGGCCCGCCATAAA p.Gln116Lys
HMPREF9553_RS17070_301/729	3	0.0340909	mtgA	monofunctional biosynthetic peptidoglycan transglycosylase	missense_variant c.301C>A p.Gln101Lys
HMPREF9553_RS15595_746/942	3	0.0340909	rihB	ribosylpyrimidine nucleosidase	missense_variant c.746A>C p.Asn249Thr
HMPREF9553_RS15600_673/699	3	0.0340909	yeiL	transcriptional regulator YeiL	missense_variant c.673A>C p.Asn225His
HMPREF9553_RS13375_107/2733	3	0.0340909	torS	TMAO reductase system sensor histidine kinase/response regulator TorS	missense_variant c.107A>T p.Gln36Leu
HMPREF9553_RS20300_2297/2400	3	0.0340909	dosP	oxygen-sensing cyclic-di-GMP phosphodiesterase	missense_variant c.2297G>A p.Arg766His
HMPREF9553_RS11095_14/696	3	0.0340909		DUF1481 domain-containing protein	missense_variant c.14A>T p.Asn5Ile
HMPREF9553_RS13540_523/939	3	0.0340909	ghrA	glyoxylate/hydroxypyruvate reductase GhrA	missense_variant c.523G>T p.Val175Leu
HMPREF9553_RS21085_131/228	3	0.0340909		hypothetical protein	missense_variant c.131C>T p.Ser44Leu
HMPREF9553_RS15380_1045/1089	3	0.0340909		MoxR family ATPase	missense_variant c.1045G>A p.Ala349Thr
HMPREF9553_RS19725_1222/1653	3	0.0340909		OmpA family protein	missense_variant c.1222G>A p.Ala408Thr
HMPREF9553_RS17340_251/663	3	0.0340909	acrS	multidrug efflux transporter transcriptional repressor AcrS	missense_variant c.251A>G p.Asp84Gly
HMPREF9553_RS28615_62/1494	3	0.0340909		autotransporter outer membrane beta-barrel domain-containing protein	missense_variant c.62C>T p.Ala21Val
HMPREF9553_RS19725_1580/1653	3	0.0340909		OmpA family protein	missense_variant c.1580A>T p.Gln527Leu
HMPREF9553_RS13540_888/939	3	0.0340909	ghrA	glyoxylate/hydroxypyruvate reductase GhrA	missense_variant c.886_888delGTCinsCTT p.Val296Leu
HMPREF9553_RS21085_111/228	3	0.0340909		hypothetical protein	missense_variant c.111G>T p.Lys37Asn
HMPREF9553_RS17345_319/1158	3	0.0340909	acrE	multidrug efflux RND transporter periplasmic adaptor subunit AcrE	missense_variant c.319G>A p.Ala107Thr
HMPREF9553_RS22815_71/843	3	0.0340909		carbohydrate ABC transporter permease	missense_variant c.71C>T p.Thr24Met
HMPREF9553_RS22770_48/1062	3	0.0340909		TIGR01620 family protein	missense_variant c.48G>T p.Glu16Asp
HMPREF9553_RS15560_1669/1992	3	0.0340909	cirA	catecholate siderophore receptor CirA	missense_variant c.1669G>A p.Val557Ile
HMPREF9553_RS15560_169/1992	3	0.0340909	cirA	catecholate siderophore receptor CirA	frameshift_variant c.169delG p.Glu57fs
HMPREF9553_RS19290_1357/1392	3	0.0340909	selA	L-seryl-tRNA(Sec) selenium transferase	missense_variant c.1357G>A p.Asp453Asn
HMPREF9553_RS13555_248/492	3	0.0340909		DUF1097 domain-containing protein	missense_variant c.248T>C p.Val83Ala
HMPREF9553_RS22430_716/762	3	0.0340909	ydeO	acid stress response transcriptional regulator YdeO	missense_variant c.716A>G p.His239Arg
HMPREF9553_RS13595_238/333	3	0.0340909	csgC	curli assembly protein CsgC	missense_variant c.238T>C p.Ser80Pro
HMPREF9553_RS15375_1606/1696	3	0.0340909		DUF4132 domain-containing protein	missense_variant c.1602_1606delGGGTTinsATGTA p.GlyLeu535CysIle
HMPREF9553_RS11195_727/936	3	0.0340909	ldtA	L,D-transpeptidase	missense_variant c.727G>A p.Asp243Asn
HMPREF9553_RS11185_566/851	3	0.0340909		IS3 family transposase	missense_variant c.566C>A p.Pro189His
HMPREF9553_RS11185_656/851	3	0.0340909		IS3 family transposase	missense_variant c.656C>T p.Ala219Val
HMPREF9553_RS11185_719/851	3	0.0340909		IS3 family transposase	missense_variant c.719A>G p.Tyr240Cys
HMPREF9553_RS11185_811/851	3	0.0340909		IS3 family transposase	missense_variant c.808_811delAGCGinsTTCA p.SerAla270PheThr
HMPREF9553_RS21770_407/426	3	0.0340909	zntR	Zn(2+)-responsive transcriptional regulator	missense_variant c.407G>A p.Gly136Asp
HMPREF9553_RS21770_337/426	3	0.0340909	zntR	Zn(2+)-responsive transcriptional regulator	missense_variant c.333_337delTGATAinsCGATG p.Thr113Ala
HMPREF9553_RS20295_347/432	3	0.0340909	osmC	peroxiredoxin OsmC	missense_variant c.347G>T p.Gly116Val
HMPREF9553_RS11185_540/851	3	0.0340909		IS3 family transposase	missense_variant c.536_540delTCGTCinsACGCA p.PheVal179TyrAla
HMPREF9553_RS16950_635/966	3	0.0340909		DMT family transporter	missense_variant c.635C>T p.Ala212Val
HMPREF9553_RS18620_478/1311	3	0.0340909		serine dehydratase subunit alpha family protein	missense_variant c.478G>A p.Gly160Ser
HMPREF9553_RS15630_16/1131	3	0.0340909		fused PTS fructose transporter subunit IIA/HPr protein	missense_variant c.16G>A p.Val6Ile
HMPREF9553_RS15370_808/1971	3	0.0340909		hypothetical protein	missense_variant c.808G>A p.Ala270Thr
HMPREF9553_RS19325_634/1497	3	0.0340909	lyxK	L-xylulokinase	missense_variant c.634G>A p.Val212Ile
HMPREF9553_RS15635_1103/1182	3	0.0340909	setB	sugar efflux transporter SetB	missense_variant c.1103A>G p.Asn368Ser
HMPREF9553_RS17370_856/1182	3	0.0340909		amino acid ABC transporter permease	missense_variant c.856G>A p.Ala286Thr
HMPREF9553_RS11185_551/851	3	0.0340909		IS3 family transposase	missense_variant c.548_551delCGGCinsTGGT p.ThrAla183MetVal
HMPREF9553_RS13345_517/1311	3	0.0340909		bifunctional acid phosphatase/4-phytase	missense_variant c.517T>G p.Ser173Ala
HMPREF9553_RS21070_127/741	3	0.0340909		porin family protein	missense_variant c.127T>G p.Ser43Ala
HMPREF9553_RS17065_208/633	3	0.0340909	yrbL	PhoP regulatory network protein YrbL	missense_variant c.208G>A p.Val70Ile
HMPREF9553_RS17050_136/492	3	0.0340909	ptsN	PTS IIA-like nitrogen regulatory protein PtsN	missense_variant c.136G>C p.Ala46Pro
HMPREF9553_RS15605_840/1251	3	0.0340909		NupC/NupG family nucleoside CNT transporter	missense_variant c.840_847delTGGTGGAGinsCGGCGGAA p.Val283Ile
HMPREF9553_RS17040_869/1434	3	0.0340909	rpoN	RNA polymerase factor sigma-54	missense_variant c.869A>G p.Asn290Ser
HMPREF9553_RS17360_46/222	3	0.0340909		membrane protein	missense_variant c.46G>A p.Gly16Ser
HMPREF9553_RS20300_1935/2400	3	0.0340909	dosP	oxygen-sensing cyclic-di-GMP phosphodiesterase	missense_variant c.1935G>T p.Gln645His
HMPREF9553_RS13600_148/312	3	0.0340909		type 1 fimbrial protein	missense_variant c.148C>G p.Pro50Ala
HMPREF9553_RS20300_1837/2400	3	0.0340909	dosP	oxygen-sensing cyclic-di-GMP phosphodiesterase	missense_variant c.1837G>T p.Ala613Ser
HMPREF9553_RS19725_441/1653	3	0.0340909		OmpA family protein	missense_variant c.441_444delACGGinsGCAA p.Arg148Gln
HMPREF9553_RS11165_125/2601	3	0.0340909	clbC	colibactin polyketide synthase ClbC	missense_variant c.125C>T p.Thr42Ile
HMPREF9553_RS11170_3086/9437	3	0.0340909	clbB	colibactin hybrid non-ribosomal peptide synthetase/type I polyketide synthase ClbB	stop_gained c.3086C>A p.Ser1029*
HMPREF9553_RS19725_544/1653	3	0.0340909		OmpA family protein	missense_variant c.544_554delGAGAGAACGAAinsAAAAGAGCGAG p.GluArgThrAsn182LysArgAlaSer
HMPREF9553_RS11185_316/851	3	0.0340909		IS3 family transposase	missense_variant c.316A>G p.Asn106Asp
HMPREF9553_RS21065_542/560	3	0.0340909		DUF1705 domain-containing protein	missense_variant c.542A>G p.Asn181Ser
HMPREF9553_RS20300_1498/2400	3	0.0340909	dosP	oxygen-sensing cyclic-di-GMP phosphodiesterase	missense_variant c.1498_1502delGACGTinsAACGA p.AspVal500AsnGlu
HMPREF9553_RS11185_409/851	3	0.0340909		IS3 family transposase	missense_variant c.407_409delCATinsTAC p.AlaCys136ValArg
HMPREF9553_RS13825_502/954	3	0.0340909		beta-ketoacyl-ACP synthase III	missense_variant c.502G>A p.Ala168Thr
HMPREF9553_RS22255_33/552	3	0.0340909		IS3-like element ISEc16 family transposase	missense_variant c.29_33delGGGCAinsAGGCT p.Arg10Gln
HMPREF9553_RS23055_731/1890	3	0.0340909		DUF2207 domain-containing protein	missense_variant c.731C>T p.Pro244Leu
HMPREF9553_RS16055_571/1983	3	0.0340909	arnA	bifunctional UDP-4-amino-4-deoxy-L-arabinose formyltransferase/UDP-glucuronic acid oxidase ArnA	missense_variant c.571C>T p.Arg191Cys
HMPREF9553_RS18210_291/1614	3	0.0340909		IS66 family transposase	missense_variant c.291C>A p.Asp97Glu
HMPREF9553_RS12675_224/1047	3	0.0340909	rfaF	ADP-heptose--LPS heptosyltransferase RfaF	missense_variant c.224G>T p.Ser75Ile
HMPREF9553_RS28300_1014/1193	3	0.0340909		Hcp family type VI secretion system effector	missense_variant c.1013_1014delTAinsGC p.Leu338Arg
HMPREF9553_RS28300_100/1193	3	0.0340909		Hcp family type VI secretion system effector	missense_variant c.100A>G p.Asn34Asp
HMPREF9553_RS16485_1303/1543	3	0.0340909	pgi	glucose-6-phosphate isomerase	stop_lost c.1300_1303delTAACinsCAAT p.TerLeu434GlnPheext*?
HMPREF9553_RS14230_241/285	3	0.0340909		transposase	missense_variant c.241A>G p.Met81Val
HMPREF9553_RS12015_1103/1851	3	0.0340909	carB	carbamoyl-phosphate synthase large subunit	missense_variant c.1103C>T p.Ala368Val
HMPREF9553_RS16470_459/873	3	0.0340909	rluF	23S rRNA pseudouridine(2604) synthase RluF	missense_variant c.459G>A p.Met153Ile
HMPREF9553_RS19165_85/498	3	0.0340909		DUF1097 domain-containing protein	missense_variant c.85_87delCAGinsAAT p.Gln29Asn
HMPREF9553_RS22120_13/900	3	0.0340909	hisG	ATP phosphoribosyltransferase	missense_variant c.13A>T p.Thr5Ser
HMPREF9553_RS12020_607/1149	3	0.0340909	carA	glutamine-hydrolyzing carbamoyl-phosphate synthase small subunit	missense_variant c.607C>T p.Arg203Cys
HMPREF9553_RS28285_601/621	3	0.0340909		DUF551 domain-containing protein	missense_variant c.600_601delACinsGT p.Pro201Ser
HMPREF9553_RS19940_493/909	3	0.0340909		YgcG family protein	missense_variant c.493A>C p.Thr165Pro
HMPREF9553_RS20020_82/261	3	0.0340909		ferredoxin family protein	missense_variant c.82C>G p.Gln28Glu
HMPREF9553_RS22180_561/1194	3	0.0340909		MFS transporter	missense_variant c.561_577delCCCAGTGCTGGCGCTGCinsTCCGGTGTGGGCTGTGG p.LeuAlaLeuLeu190TrpAlaValVal
HMPREF9553_RS16055_648/1983	3	0.0340909	arnA	bifunctional UDP-4-amino-4-deoxy-L-arabinose formyltransferase/UDP-glucuronic acid oxidase ArnA	missense_variant c.644_648delCCGTAinsTTATG p.SerVal215PheMet
HMPREF9553_RS12030_445/822	3	0.0340909	dapB	4-hydroxy-tetrahydrodipicolinate reductase	missense_variant c.445G>A p.Asp149Asn
HMPREF9553_RS12620_381/822	3	0.0340909	cysE	serine O-acetyltransferase	missense_variant c.381_390delACTGGCAATCinsGCAGGCTATT p.Leu128Gln
HMPREF9553_RS12010_409/1399	3	0.0340909	carB	carbamoyl-phosphate synthase large subunit	missense_variant c.409A>G p.Ile137Val
HMPREF9553_RS23055_548/1890	3	0.0340909		DUF2207 domain-containing protein	missense_variant c.548A>C p.Asp183Ala
HMPREF9553_RS20620_1199/2103	3	0.0340909		TonB-dependent receptor	missense_variant c.1199A>T p.Tyr400Phe
HMPREF9553_RS16045_920/1140	3	0.0340909	arnB	UDP-4-amino-4-deoxy-L-arabinose aminotransferase	missense_variant c.920A>G p.Asp307Gly
HMPREF9553_RS14915_623/1182	3	0.0340909	nimT	2-nitroimidazole transporter	missense_variant c.623G>T p.Trp208Leu
HMPREF9553_RS20040_1530/1713	3	0.0340909	cysI	assimilatory sulfite reductase (NADPH) hemoprotein subunit	missense_variant c.1527_1530delCATTinsTATG p.Ile510Met
HMPREF9553_RS20850_227/1086	3	0.0340909	mltB	lytic murein transglycosylase B	missense_variant c.227A>T p.Gln76Leu
HMPREF9553_RS14195_73/141	3	0.0340909		YlcG family protein	missense_variant c.69_73delCCTCGinsTCCTA p.LeuGly24ProSer
HMPREF9553_RS14915_352/1182	3	0.0340909	nimT	2-nitroimidazole transporter	missense_variant c.352G>T p.Gly118Cys
HMPREF9553_RS28300_1084/1193	3	0.0340909		Hcp family type VI secretion system effector	missense_variant c.1084G>A p.Val362Ile
HMPREF9553_RS11995_121/591	3	0.0340909	caiE	carnitine operon protein CaiE	missense_variant c.121G>A p.Ala41Thr
HMPREF9553_RS12690_1021/1029	3	0.0340909		UDP-galactose--(galactosyl) LPS alpha1,2-galactosyltransferase	missense_variant c.1021G>A p.Gly341Arg
HMPREF9553_RS27990_127/144	3	0.0340909		transposase	missense_variant c.127A>C p.Ile43Leu
HMPREF9553_RS12010_1168/1399	3	0.0340909	carB	carbamoyl-phosphate synthase large subunit	missense_variant c.1168C>T p.Pro390Ser
HMPREF9553_RS19170_213/606	3	0.0340909		ankyrin repeat domain-containing protein	missense_variant c.207_213delTCATACCinsCCTGACA p.His70Leu
HMPREF9553_RS20025_727/1272	3	0.0340909		FAD-dependent oxidoreductase	missense_variant c.727G>A p.Val243Ile
HMPREF9553_RS21490_65/1299	3	0.0340909	kgtP	alpha-ketoglutarate permease	stop_gained c.65G>A p.Trp22*
HMPREF9553_RS16055_847/1983	3	0.0340909	arnA	bifunctional UDP-4-amino-4-deoxy-L-arabinose formyltransferase/UDP-glucuronic acid oxidase ArnA	missense_variant c.847G>A p.Asp283Asn
HMPREF9553_RS16060_199/891	3	0.0340909		4-deoxy-4-formamido-L-arabinose- phosphoundecaprenol deformylase	missense_variant c.199G>A p.Ala67Thr
HMPREF9553_RS11985_467/1554	3	0.0340909	caiC	crotonobetaine/carnitine-CoA ligase	missense_variant c.467T>G p.Leu156Arg
HMPREF9553_RS12100_211/405	3	0.0340909		DUF2541 family protein	missense_variant c.211A>G p.Ile71Val
HMPREF9553_RS20620_151/2103	3	0.0340909		TonB-dependent receptor	missense_variant c.151G>A p.Asp51Asn
HMPREF9553_RS20620_464/2103	3	0.0340909		TonB-dependent receptor	missense_variant c.464C>T p.Thr155Ile
HMPREF9553_RS17945_112/774	3	0.0340909	yaiO	YaiO family outer membrane beta-barrel protein	missense_variant c.112G>A p.Gly38Ser
HMPREF9553_RS23170_319/921	3	0.0340909	oppB	oligopeptide ABC transporter permease OppB	missense_variant c.319C>A p.Leu107Ile
HMPREF9553_RS20620_615/2103	3	0.0340909		TonB-dependent receptor	missense_variant c.615T>G p.Phe205Leu
HMPREF9553_RS18205_32/351	3	0.0340909	tnpB	IS66 family insertion sequence element accessory protein TnpB	missense_variant c.32G>C p.Trp11Ser
HMPREF9553_RS14240_89/1628	3	0.0340909		ShlB/FhaC/HecB family hemolysin secretion/activation protein	missense_variant c.89T>C p.Val30Ala
HMPREF9553_RS12090_175/1131	3	0.0340909	dnaJ	molecular chaperone DnaJ	missense_variant c.175G>A p.Asp59Asn
HMPREF9553_RS19940_842/909	3	0.0340909		YgcG family protein	missense_variant&conservative_inframe_insertion c.842_843delTTinsCATTC p.Ser280dup
HMPREF9553_RS18205_27/351	3	0.0340909	tnpB	IS66 family insertion sequence element accessory protein TnpB	missense_variant c.20_27delACACTCGAinsGTACCCGC p.Asp7Gly
HMPREF9553_RS20620_1409/2103	3	0.0340909		TonB-dependent receptor	missense_variant c.1409G>A p.Gly470Asp
HMPREF9553_RS16435_1060/1230	3	0.0340909		zinc-binding dehydrogenase	missense_variant c.1060G>A p.Val354Ile
HMPREF9553_RS17945_538/774	3	0.0340909	yaiO	YaiO family outer membrane beta-barrel protein	missense_variant c.538G>A p.Asp180Asn
HMPREF9553_RS17950_1223/1323	3	0.0340909	hipA	type II toxin-antitoxin system serine/threonine protein kinase toxin HipA	missense_variant c.1223C>A p.Thr408Asn
HMPREF9553_RS19040_784/927	3	0.0340909		LysR family transcriptional regulator	missense_variant c.784G>A p.Gly262Ser
HMPREF9553_RS21260_8/2631	3	0.0340909	sfaF	S/F1C fimbrial biogenesis usher protein SfaF/FocD	missense_variant c.8C>T p.Ser3Phe
HMPREF9553_RS14840_186/1362	3	0.0340909	pabB	aminodeoxychorismate synthase component 1	missense_variant c.186A>T p.Lys62Asn
HMPREF9553_RS22510_287/300	3	0.0340909		hypothetical protein	missense_variant c.287C>T p.Thr96Ile
HMPREF9553_RS18205_158/351	3	0.0340909	tnpB	IS66 family insertion sequence element accessory protein TnpB	missense_variant c.158C>T p.Thr53Met
HMPREF9553_RS16070_289/336	3	0.0340909	arnE	4-amino-4-deoxy-L-arabinose-phosphoundecaprenol flippase subunit ArnE	missense_variant c.289G>T p.Val97Leu
HMPREF9553_RS19940_754/909	3	0.0340909		YgcG family protein	missense_variant c.754_755delAGinsGA p.Ser252Asp
HMPREF9553_RS12035_190/915	3	0.0340909	rihC	ribonucleoside hydrolase RihC	stop_gained c.190C>T p.Gln64*
HMPREF9553_RS21975_569/624	3	0.0340909		DNA-binding protein	missense_variant c.569A>G p.Glu190Gly
HMPREF9553_RS28015_199/1083	3	0.0340909		adhesin	missense_variant c.199_200delGCinsAA p.Ala67Lys
HMPREF9553_RS28015_200/1083	3	0.0340909		adhesin	missense_variant c.200C>A p.Ala67Glu
HMPREF9553_RS16060_572/891	3	0.0340909		4-deoxy-4-formamido-L-arabinose- phosphoundecaprenol deformylase	missense_variant c.572C>T p.Ala191Val
HMPREF9553_RS28285_335/621	3	0.0340909		DUF551 domain-containing protein	missense_variant c.335T>C p.Leu112Pro
HMPREF9553_RS14840_977/1362	3	0.0340909	pabB	aminodeoxychorismate synthase component 1	missense_variant c.977C>T p.Pro326Leu
HMPREF9553_RS16060_65/891	3	0.0340909		4-deoxy-4-formamido-L-arabinose- phosphoundecaprenol deformylase	missense_variant c.65G>A p.Arg22His
HMPREF9553_RS22095_1130/1149	3	0.0340909	traJ	plasmid transfer ATPase TraJ	missense_variant c.1130T>C p.Val377Ala
HMPREF9553_RS12605_567/777	3	0.0340909	lldR	transcriptional regulator LldR	missense_variant c.558_567delCCTGATACCCinsTCTGGTGCCA p.Ile188Val
HMPREF9553_RS19140_444/588	3	0.0340909	betI	transcriptional regulator BetI	missense_variant c.444A>C p.Gln148His
HMPREF9553_RS12595_678/3027	3	0.0340909		adhesin	missense_variant c.674_678delATCCCinsCTCCT p.Asp225Ala
HMPREF9553_RS12595_192/3027	3	0.0340909		adhesin	missense_variant c.183_192delTACCGCTGGCinsCAAAGCCGGT p.Thr62Lys
HMPREF9553_RS16460_302/807	3	0.0340909		SDR family oxidoreductase	missense_variant c.302C>T p.Ala101Val
HMPREF9553_RS16460_127/807	3	0.0340909		SDR family oxidoreductase	missense_variant c.127G>T p.Gly43Cys
HMPREF9553_RS12070_489/906	3	0.0340909	nhaR	transcriptional activator NhaR	missense_variant c.489_497delTTCCATGAAinsCTCCGTGAG p.MetLys165ValArg
HMPREF9553_RS22085_2800/4062	3	0.0340909		DNA primase	missense_variant c.2800A>C p.Ile934Leu
HMPREF9553_RS12075_846/1167	3	0.0340909	nhaA	Na+/H+ antiporter NhaA	missense_variant c.846_850delAGGTTinsTGGCC p.Glu282Asp
HMPREF9553_RS12080_1132/1494	3	0.0340909		sulfatase-like hydrolase/transferase	missense_variant c.1132A>G p.Asn378Asp
HMPREF9553_RS23055_785/1890	3	0.0340909		DUF2207 domain-containing protein	stop_gained c.785G>A p.Trp262*
HMPREF9553_RS28015_328/1083	3	0.0340909		adhesin	missense_variant c.328A>T p.Thr110Ser
HMPREF9553_RS12080_1254/1494	3	0.0340909		sulfatase-like hydrolase/transferase	missense_variant c.1254T>G p.Asp418Glu
HMPREF9553_RS27965_658/688	3	0.0340909		transposase	missense_variant c.658C>A p.His220Asn
HMPREF9553_RS19570_781/2619	3	0.0340909	bcsA	UDP-forming cellulose synthase catalytic subunit	stop_gained c.781C>T p.Gln261*
HMPREF9553_RS16420_437/450	3	0.0340909		hypothetical protein	missense_variant c.437A>T p.Gln146Leu
HMPREF9553_RS20910_1351/2253	3	0.0340909	hypF	carbamoyltransferase HypF	missense_variant c.1351C>T p.His451Tyr
HMPREF9553_RS15995_421/960	3	0.0340909		ISNCY family transposase	missense_variant c.421G>A p.Asp141Asn
HMPREF9553_RS11910_592/822	3	0.0340909	rsmA	16S rRNA (adenine(1518)-N(6)/adenine(1519)-N(6))- dimethyltransferase RsmA	missense_variant c.592G>A p.Ala198Thr
HMPREF9553_RS18275_202/1173	3	0.0340909		hypothetical protein	missense_variant c.202_205delCCCAinsTCCC p.ProLys68SerGln
HMPREF9553_RS18275_170/1173	3	0.0340909		hypothetical protein	missense_variant c.170G>A p.Arg57Gln
HMPREF9553_RS14125_148/369	3	0.0340909		DUF2528 family protein	missense_variant c.148T>G p.Ser50Ala
HMPREF9553_RS11920_832/849	3	0.0340909	apaH	bis(5'-nucleosyl)-tetraphosphatase (symmetrical)	missense_variant c.832G>A p.Glu278Lys
HMPREF9553_RS25200_221/725	3	0.0340909		DUF1016 family protein	missense_variant c.221A>G p.Asn74Ser
HMPREF9553_RS12750_61/669	3	0.0340909		JAB domain-containing protein	missense_variant c.61G>T p.Ala21Ser
HMPREF9553_RS12780_491/864	3	0.0340909		YicC family protein	missense_variant c.491C>G p.Thr164Ser
HMPREF9553_RS18250_1231/2166	3	0.0340909		TonB-dependent receptor	missense_variant c.1231G>A p.Gly411Ser
HMPREF9553_RS21960_82/1299	3	0.0340909	trbA	IncI1-type conjugal transfer protein TrbA	missense_variant c.82_85delATTAinsCTTC p.IleIle28LeuLeu
HMPREF9553_RS11935_148/1863	3	0.0340909	kefC	glutathione-regulated potassium-efflux system protein KefC	missense_variant c.148A>G p.Thr50Ala
HMPREF9553_RS14125_207/369	3	0.0340909		DUF2528 family protein	missense_variant c.207_210delAAGCinsGAAA p.Ser70Lys
HMPREF9553_RS11935_262/1863	3	0.0340909	kefC	glutathione-regulated potassium-efflux system protein KefC	missense_variant c.262G>A p.Gly88Ser
HMPREF9553_RS14125_250/369	3	0.0340909		DUF2528 family protein	missense_variant c.250A>G p.Asn84Asp
HMPREF9553_RS16000_68/186	3	0.0340909		hypothetical protein	disruptive_inframe_insertion c.68_69insTTTGCAGGAAGG p.Gly23_Met24insLeuGlnGluGly
HMPREF9553_RS18245_685/837	3	0.0340909	ag43	autotransporter adhesin Ag43	missense_variant c.685G>A p.Val229Ile
HMPREF9553_RS18990_393/711	3	0.0340909		fimbrial chaperone EcpE	missense_variant c.393_395delAAGinsTAC p.Ser132Thr
HMPREF9553_RS20110_740/1140	3	0.0340909	nlpD	murein hydrolase activator NlpD	missense_variant c.740C>T p.Thr247Ile
HMPREF9553_RS11895_1909/2355	3	0.0340909	lptD	LPS assembly protein LptD	missense_variant c.1909A>G p.Thr637Ala
HMPREF9553_RS20590_788/1425	3	0.0340909	patD	aminobutyraldehyde dehydrogenase	missense_variant c.788C>T p.Ala263Val
HMPREF9553_RS28445_42/601	3	0.0340909		metal ABC transporter permease	frameshift_variant c.42delC p.Cys15fs
HMPREF9553_RS18275_920/1173	3	0.0340909		hypothetical protein	missense_variant c.920C>T p.Ala307Val
HMPREF9553_RS20585_541/795	3	0.0340909		ABC transporter permease	missense_variant c.541G>A p.Val181Ile
HMPREF9553_RS11875_86/2352	3	0.0340909	polB	DNA polymerase II	missense_variant c.86A>G p.Asn29Ser
HMPREF9553_RS22300_491/801	3	0.0340909		YdcF family protein	missense_variant c.491G>A p.Arg164His
HMPREF9553_RS27820_148/375	3	0.0340909		fimbrial protein	missense_variant c.148G>A p.Val50Ile
HMPREF9553_RS17815_445/1263	3	0.0340909	wecC	UDP-N-acetyl-D-mannosamine dehydrogenase	missense_variant c.445_447delTTGinsCAA p.Leu149Gln
HMPREF9553_RS25200_290/725	3	0.0340909		DUF1016 family protein	missense_variant c.290T>C p.Leu97Ser
HMPREF9553_RS15040_1111/1395	3	0.0340909	wcaM	colanic acid biosynthesis protein WcaM	missense_variant c.1111A>G p.Met371Val
HMPREF9553_RS19175_755/864	3	0.0340909		DUF2877 domain-containing protein	missense_variant c.755C>T p.Ala252Val
HMPREF9553_RS15980_249/282	3	0.0340909		FAD-binding protein	missense_variant c.249A>C p.Gln83His
HMPREF9553_RS16530_70/1191	3	0.0340909	malE	maltose/maltodextrin ABC transporter substrate-binding protein MalE	missense_variant c.70G>A p.Ala24Thr
HMPREF9553_RS14110_5/681	3	0.0340909		YqaJ viral recombinase family protein	missense_variant c.5C>T p.Thr2Ile
HMPREF9553_RS21960_155/1299	3	0.0340909	trbA	IncI1-type conjugal transfer protein TrbA	missense_variant c.155T>C p.Ile52Thr
HMPREF9553_RS18960_4009/4131	3	0.0340909	vat	vacuolating autotransporter toxin Vat	missense_variant c.4009G>C p.Gly1337Arg
HMPREF9553_RS14990_343/650	3	0.0340909		phosphomannomutase CpsG	missense_variant c.343C>A p.Arg115Ser
HMPREF9553_RS14110_574/681	3	0.0340909		YqaJ viral recombinase family protein	missense_variant c.574G>A p.Asp192Asn
HMPREF9553_RS25200_284/725	3	0.0340909		DUF1016 family protein	missense_variant c.284T>C p.Leu95Pro
HMPREF9553_RS20120_187/552	3	0.0340909		flavodoxin family protein	missense_variant c.187G>A p.Gly63Ser
HMPREF9553_RS18990_479/711	3	0.0340909		fimbrial chaperone EcpE	missense_variant c.479C>T p.Ser160Phe
HMPREF9553_RS20055_548/1038	3	0.0340909	iap	alkaline phosphatase isozyme conversion aminopeptidase	missense_variant c.548A>G p.Glu183Gly
HMPREF9553_RS14175_189/291	3	0.0340909		protein ren	missense_variant c.188_189delAGinsGA p.Lys63Arg
HMPREF9553_RS14965_361/1083	3	0.0340909		DNA-binding transcriptional repressor LacI	missense_variant c.361G>T p.Gly121Trp
HMPREF9553_RS14965_1057/1083	3	0.0340909		DNA-binding transcriptional repressor LacI	missense_variant c.1057G>A p.Val353Ile
HMPREF9553_RS21225_339/1053	3	0.0340909		hypothetical protein	missense_variant c.339A>G p.Ile113Met
HMPREF9553_RS18210_809/1614	3	0.0340909		IS66 family transposase	missense_variant c.804_809delCGACATinsTAACAC p.AspIle269AsnThr
HMPREF9553_RS14965_1020/1083	3	0.0340909		DNA-binding transcriptional repressor LacI	missense_variant c.1019_1020delGCinsAG p.Arg340Gln
HMPREF9553_RS16020_724/783	3	0.0340909		IclR family transcriptional regulator	missense_variant c.724G>A p.Ala242Thr
HMPREF9553_RS16025_317/1203	3	0.0340909		nicotinamide mononucleotide deamidase-related protein YfaY	missense_variant c.317A>G p.Glu106Gly
HMPREF9553_RS20865_38/372	3	0.0340909	srlB	PTS glucitol/sorbitol transporter subunit IIA	missense_variant c.36_38delCGGinsTGA p.Gly13Asp
HMPREF9553_RS16030_392/543	3	0.0340909		membrane protein	missense_variant c.392A>T p.Tyr131Phe
HMPREF9553_RS22295_2801/3903	3	0.0340909	hrpA	ATP-dependent RNA helicase HrpA	missense_variant c.2801C>T p.Pro934Leu
HMPREF9553_RS21975_528/624	3	0.0340909		DNA-binding protein	missense_variant c.527_528delGGinsAA p.Arg176Gln
HMPREF9553_RS14175_208/291	3	0.0340909		protein ren	missense_variant c.208A>G p.Met70Val
HMPREF9553_RS21240_701/741	3	0.0340909		EAL domain-containing protein	missense_variant c.701G>A p.Gly234Glu
HMPREF9553_RS22295_2349/3903	3	0.0340909	hrpA	ATP-dependent RNA helicase HrpA	missense_variant c.2347_2349delACTinsTCA p.Thr783Ser
HMPREF9553_RS14175_262/291	3	0.0340909		protein ren	missense_variant c.262A>G p.Ile88Val
HMPREF9553_RS14960_248/540	3	0.0340909		DUF2058 domain-containing protein	missense_variant c.248C>T p.Thr83Ile
HMPREF9553_RS20860_592/960	3	0.0340909	srlE	PTS glucitol/sorbitol transporter subunit IIB	missense_variant c.591_592delCGinsTA p.Asp198Asn
HMPREF9553_RS16495_478/738	3	0.0340909		capsule biosynthesis GfcC family protein	missense_variant c.478T>C p.Ser160Pro
HMPREF9553_RS16495_443/738	3	0.0340909		capsule biosynthesis GfcC family protein	missense_variant c.443C>T p.Thr148Met
HMPREF9553_RS16495_426/738	3	0.0340909		capsule biosynthesis GfcC family protein	missense_variant c.424_426delACGinsCCA p.Thr142Pro
HMPREF9553_RS14965_604/1083	3	0.0340909		DNA-binding transcriptional repressor LacI	missense_variant c.604C>T p.His202Tyr
HMPREF9553_RS27945_3/114	3	0.0340909		DUF957 domain-containing protein	initiator_codon_variant c.3A>G p.Ile1?
HMPREF9553_RS18990_556/711	3	0.0340909		fimbrial chaperone EcpE	missense_variant c.556T>A p.Ser186Thr
HMPREF9553_RS21960_95/1299	3	0.0340909	trbA	IncI1-type conjugal transfer protein TrbA	missense_variant c.95G>T p.Arg32Leu
HMPREF9553_RS12720_967/1059	3	0.0340909	rfaQ	lipopolysaccharide core heptosyltransferase RfaQ	missense_variant c.967A>T p.Asn323Tyr
HMPREF9553_RS22495_688/1230	3	0.0340909	iroD	catecholate siderophore esterase IroD	missense_variant c.688A>G p.Arg230Gly
HMPREF9553_RS19175_181/864	3	0.0340909		DUF2877 domain-containing protein	missense_variant c.181G>A p.Gly61Ser
HMPREF9553_RS11955_485/1287	3	0.0340909		FAD-dependent oxidoreductase	missense_variant c.485T>G p.Val162Gly
HMPREF9553_RS11955_5/1287	3	0.0340909		FAD-dependent oxidoreductase	missense_variant c.5C>T p.Ser2Phe
HMPREF9553_RS19585_1537/3474	3	0.0340909	bcsC	cellulose biosynthesis protein BcsC	missense_variant c.1537C>A p.Gln513Lys
HMPREF9553_RS17860_693/2022	3	0.0340909	rep	DNA helicase Rep	missense_variant c.693_702delGGGCAGCCGCinsAGGAAAGCGT p.Ser233Lys
HMPREF9553_RS19575_247/2340	3	0.0340909	bcsB	cellulose biosynthesis cyclic di-GMP-binding regulatory protein BcsB	missense_variant c.247C>T p.Pro83Ser
HMPREF9553_RS14970_2455/3075	3	0.0340909		beta-galactosidase	missense_variant c.2455G>T p.Ala819Ser
HMPREF9553_RS16500_970/2097	3	0.0340909		YjbH domain-containing protein	missense_variant c.970G>A p.Ala324Thr
HMPREF9553_RS20075_65/324	3	0.0340909		DUF3561 family protein	missense_variant c.65C>T p.Thr22Ile
HMPREF9553_RS14170_551/702	3	0.0340909		Replication protein 14	missense_variant c.543_551delACTGACCTGinsGCTTGTCCA p.ThrCys183ValHis
HMPREF9553_RS18220_245/549	3	0.0340909		nuclear transport factor 2 family protein	missense_variant c.245A>C p.Glu82Ala
HMPREF9553_RS19580_862/1107	3	0.0340909	bcsZ	cellulase	missense_variant c.862G>C p.Ala288Pro
HMPREF9553_RS19575_972/2340	3	0.0340909	bcsB	cellulose biosynthesis cyclic di-GMP-binding regulatory protein BcsB	missense_variant c.972C>A p.Asp324Glu
HMPREF9553_RS16015_442/1206	3	0.0340909	rhmD	L-rhamnonate dehydratase	missense_variant c.442G>A p.Val148Ile
HMPREF9553_RS14970_1551/3075	3	0.0340909		beta-galactosidase	missense_variant c.1550_1551delCGinsTA p.Pro517Leu
HMPREF9553_RS22085_2131/4062	3	0.0340909		DNA primase	missense_variant c.2131A>G p.Thr711Ala
HMPREF9553_RS23065_385/882	3	0.0340909	yciV	5'-3' exoribonuclease	missense_variant c.385_387delGGTinsAGC p.Gly129Ser
HMPREF9553_RS13775_119/505	3	0.0340909	flgH	flagellar basal body L-ring protein	missense_variant c.119T>C p.Val40Ala
HMPREF9553_RS18060_1000/2046	3	0.0340909	dcp	peptidyl-dipeptidase Dcp	missense_variant c.1000C>T p.Pro334Ser
HMPREF9553_RS22265_425/4335	3	0.0340909		autotransporter outer membrane beta-barrel domain-containing protein	missense_variant c.417_425delAGGCGATAGinsTGGTGACAA p.Ser142Asn
HMPREF9553_RS22265_430/4335	3	0.0340909		autotransporter outer membrane beta-barrel domain-containing protein	missense_variant c.430A>G p.Thr144Ala
HMPREF9553_RS19990_520/786	3	0.0340909		SDR family oxidoreductase	missense_variant c.520G>T p.Ala174Ser
HMPREF9553_RS18125_145/1293	3	0.0340909	clcB	voltage-gated ClC-type chloride channel ClcB	missense_variant c.145G>A p.Asp49Asn
HMPREF9553_RS21465_130/1038	3	0.0340909		tRNA/rRNA methyltransferase	missense_variant c.130G>A p.Ala44Thr
HMPREF9553_RS23105_115/507	3	0.0340909		ferritin-like domain-containing protein	missense_variant c.115C>T p.Arg39Cys
HMPREF9553_RS19500_950/1692	3	0.0340909	eptB	kdo(2)-lipid A phosphoethanolamine 7''-transferase	missense_variant c.950A>G p.Lys317Arg
HMPREF9553_RS19065_55/870	3	0.0340909		aldo/keto reductase	missense_variant c.55G>T p.Val19Phe
HMPREF9553_RS23090_115/807	3	0.0340909	trpA	tryptophan synthase subunit alpha	missense_variant c.115A>G p.Thr39Ala
HMPREF9553_RS12490_257/1395	3	0.0340909		6-phospho-beta-glucosidase BglB	stop_gained c.257G>A p.Trp86*
HMPREF9553_RS12490_634/1395	3	0.0340909		6-phospho-beta-glucosidase BglB	missense_variant c.634G>A p.Ala212Thr
HMPREF9553_RS12285_221/780	3	0.0340909		metal-dependent hydrolase	missense_variant c.221G>T p.Ser74Ile
HMPREF9553_RS12285_515/780	3	0.0340909		metal-dependent hydrolase	missense_variant c.515T>A p.Leu172Gln
HMPREF9553_RS16315_206/783	3	0.0340909	argT	lysine/arginine/ornithine ABC transporter substrate-binding protein ArgT	stop_gained c.206G>A p.Trp69*
HMPREF9553_RS16125_911/918	3	0.0340909	rbn	ribonuclease BN	missense_variant c.911A>G p.Asn304Ser
HMPREF9553_RS16130_194/972	3	0.0340909		M28 family peptidase	missense_variant c.194G>A p.Arg65Lys
HMPREF9553_RS12285_678/780	3	0.0340909		metal-dependent hydrolase	missense_variant c.678_684delCGCCCGTinsTGTGCGG p.Ala227Val
HMPREF9553_RS16130_218/972	3	0.0340909		M28 family peptidase	missense_variant c.218T>C p.Val73Ala
HMPREF9553_RS14585_310/603	3	0.0340909		YebB family permuted papain-like enzyme	missense_variant c.310C>A p.Leu104Ile
HMPREF9553_RS14585_270/603	3	0.0340909		YebB family permuted papain-like enzyme	missense_variant c.270A>T p.Lys90Asn
HMPREF9553_RS18050_649/891	3	0.0340909	dgcZ	diguanylate cyclase DgcZ	missense_variant c.649A>G p.Thr217Ala
HMPREF9553_RS14490_429/1050	3	0.0340909		protein-glutamate methylesterase/protein glutamine deamidase	missense_variant c.428_429delTAinsCT p.Val143Ala
HMPREF9553_RS19080_340/1326	3	0.0340909		pyridine nucleotide-disulfide oxidoreductase	missense_variant c.340A>G p.Arg114Gly
HMPREF9553_RS14465_704/1965	3	0.0340909	cheA	chemotaxis protein CheA	missense_variant c.704C>T p.Pro235Leu
HMPREF9553_RS12210_689/1938	3	0.0340909	sltY	murein transglycosylase	missense_variant c.689C>G p.Thr230Ser
HMPREF9553_RS14460_823/927	3	0.0340909	motB	flagellar motor protein MotB	missense_variant c.823C>A p.His275Asn
HMPREF9553_RS20690_1396/1503	3	0.0340909	yjeM	glutamate/gamma-aminobutyrate family transporter YjeM	missense_variant c.1396A>T p.Thr466Ser
HMPREF9553_RS22005_517/654	3	0.0340909	excA	plasmid IncI1-type surface exclusion protein ExcA	missense_variant c.517T>G p.Ser173Ala
HMPREF9553_RS12500_1007/1169	3	0.0340909		esterase family protein	missense_variant c.1007T>G p.Leu336Trp
HMPREF9553_RS14465_656/1965	3	0.0340909	cheA	chemotaxis protein CheA	missense_variant c.656A>G p.Asp219Gly
HMPREF9553_RS18155_610/822	3	0.0340909		serine protease	missense_variant c.610A>G p.Thr204Ala
HMPREF9553_RS28175_980/1017	3	0.0340909	lplA	lipoate--protein ligase LplA	missense_variant c.980G>C p.Arg327Pro
HMPREF9553_RS12230_678/1233	3	0.0340909		multifunctional transcriptional regulator/nicotinamide-nucleotide adenylyltransferase/ribosylnicotinamide kinase NadR	missense_variant c.678_684delTAAGCCGinsGAAGTCA p.Pro228Ser
HMPREF9553_RS14645_73/1812	3	0.0340909	edd	phosphogluconate dehydratase	missense_variant c.73G>A p.Ala25Thr
HMPREF9553_RS19515_64/1020	3	0.0340909	dppB	dipeptide ABC transporter permease DppB	missense_variant c.64C>T p.Leu22Phe
HMPREF9553_RS19055_3735/4248	3	0.0340909	fdeC	intimin-like adhesin FdeC	missense_variant c.3731_3735delAAAATinsCGAAG p.GluAsn1244AlaLys
HMPREF9553_RS19985_59/1278	3	0.0340909		MFS transporter	missense_variant c.59G>A p.Gly20Asp
HMPREF9553_RS12255_113/243	3	0.0340909		helix-turn-helix transcriptional regulator	missense_variant c.113G>A p.Ser38Asn
HMPREF9553_RS12495_263/1617	3	0.0340909		carbohydrate-specific porin BglH	missense_variant c.263C>T p.Pro88Leu
HMPREF9553_RS14645_484/1812	3	0.0340909	edd	phosphogluconate dehydratase	missense_variant c.484A>G p.Thr162Ala
HMPREF9553_RS19055_3746/4248	3	0.0340909	fdeC	intimin-like adhesin FdeC	missense_variant c.3745_3746delACinsGA p.Thr1249Asp
HMPREF9553_RS22265_384/4335	3	0.0340909		autotransporter outer membrane beta-barrel domain-containing protein	missense_variant c.376_384delATCAATGTCinsCTGAACGTG p.Ile126Leu
HMPREF9553_RS14485_424/861	3	0.0340909	cheR	protein-glutamate O-methyltransferase CheR	missense_variant c.424G>A p.Gly142Ser
HMPREF9553_RS19055_381/4248	3	0.0340909	fdeC	intimin-like adhesin FdeC	missense_variant c.381T>A p.Asn127Lys
HMPREF9553_RS28110_51/144	3	0.0340909		hypothetical protein	missense_variant c.51_57delACGCTGCinsGAGTTGT p.Arg18Ser
HMPREF9553_RS16130_234/972	3	0.0340909		M28 family peptidase	missense_variant c.230_234delACGGTinsGCGGA p.Asn77Ser
HMPREF9553_RS18025_509/1440	3	0.0340909		6-phospho-beta-glucosidase	missense_variant c.509A>T p.Tyr170Phe
HMPREF9553_RS22275_299/606	3	0.0340909		CDP-alcohol phosphatidyltransferase family protein	missense_variant c.299C>T p.Ala100Val
HMPREF9553_RS18060_964/2046	3	0.0340909	dcp	peptidyl-dipeptidase Dcp	missense_variant c.964G>A p.Val322Ile
HMPREF9553_RS23095_94/180	3	0.0340909		general stress protein	missense_variant c.94A>G p.Asn32Asp
HMPREF9553_RS19500_1674/1692	3	0.0340909	eptB	kdo(2)-lipid A phosphoethanolamine 7''-transferase	missense_variant c.1674A>C p.Lys558Asn
HMPREF9553_RS12455_646/1041	3	0.0340909	pstS	phosphate ABC transporter substrate-binding protein PstS	missense_variant c.646A>G p.Ile216Val
HMPREF9553_RS19490_394/699	3	0.0340909		autotransporter outer membrane beta-barrel domain-containing protein	missense_variant c.394G>A p.Ala132Thr
HMPREF9553_RS14540_358/972	3	0.0340909	cmoB	tRNA 5-methoxyuridine(34)/uridine 5-oxyacetic acid(34) synthase CmoB	missense_variant c.358G>A p.Asp120Asn
HMPREF9553_RS14535_840/2430	3	0.0340909		trimethylamine N-oxide reductase TorZ	frameshift_variant c.840delG p.Ile281fs
HMPREF9553_RS16175_1279/2727	3	0.0340909	nuoG	NADH-quinone oxidoreductase subunit NuoG	missense_variant c.1279C>T p.His427Tyr
HMPREF9553_RS22535_184/1218	3	0.0340909	pgtC	phosphoglycerate transport regulator PgtC	missense_variant c.184G>T p.Asp62Tyr
HMPREF9553_RS14530_1081/1101	3	0.0340909		cytochrome c	missense_variant c.1081G>A p.Asp361Asn
HMPREF9553_RS14515_1256/1734	3	0.0340909	argS	arginine--tRNA ligase	missense_variant c.1256A>C p.Lys419Thr
HMPREF9553_RS12450_797/1830	3	0.0340909	glmS	glutamine--fructose-6-phosphate transaminase (isomerizing)	missense_variant c.797A>G p.Asn266Ser
HMPREF9553_RS14535_1916/2430	3	0.0340909		trimethylamine N-oxide reductase TorZ	missense_variant c.1905_1916delGATTTACTCCAGinsAATCTATTCAAA p.Arg639Lys
HMPREF9553_RS19490_19/699	3	0.0340909		autotransporter outer membrane beta-barrel domain-containing protein	missense_variant c.19G>A p.Gly7Ser
HMPREF9553_RS14535_1321/2430	3	0.0340909		trimethylamine N-oxide reductase TorZ	missense_variant c.1321G>A p.Gly441Ser
HMPREF9553_RS12385_332/444	3	0.0340909	mioC	FMN-binding protein MioC	missense_variant c.332A>G p.Asn111Ser
HMPREF9553_RS18070_487/687	3	0.0340909		DNA-binding transcriptional regulator YdfH	missense_variant c.487G>A p.Val163Ile
HMPREF9553_RS16235_46/456	3	0.0340909		DUF412 domain-containing protein	missense_variant c.46C>T p.Arg16Cys
HMPREF9553_RS12445_1001/1371	3	0.0340909	glmU	bifunctional UDP-N-acetylglucosamine diphosphorylase/glucosamine-1-phosphate N-acetyltransferase GlmU	missense_variant c.1001C>T p.Pro334Leu
HMPREF9553_RS12355_214/420	3	0.0340909	rbsD	D-ribose pyranase	missense_variant c.214G>A p.Glu72Lys
HMPREF9553_RS14515_1246/1734	3	0.0340909	argS	arginine--tRNA ligase	missense_variant c.1246G>A p.Glu416Lys
HMPREF9553_RS14560_81/567	3	0.0340909		hydrolase	missense_variant c.81_82delGCinsAT p.His28Tyr
HMPREF9553_RS28115_6/252	3	0.0340909		autotransporter outer membrane beta-barrel domain-containing protein	frameshift_variant c.5dupG p.Gly3fs
HMPREF9553_RS18060_1444/2046	3	0.0340909	dcp	peptidyl-dipeptidase Dcp	missense_variant c.1444C>T p.Arg482Cys
HMPREF9553_RS20675_385/1053	3	0.0340909	rsgA	small ribosomal subunit biogenesis GTPase RsgA	missense_variant c.385G>A p.Val129Ile
HMPREF9553_RS16290_668/891	3	0.0340909		recombination-promoting nuclease RpnB	missense_variant c.668G>A p.Arg223Gln
HMPREF9553_RS23090_217/807	3	0.0340909	trpA	tryptophan synthase subunit alpha	missense_variant c.217G>T p.Ala73Ser
HMPREF9553_RS28115_127/252	3	0.0340909		autotransporter outer membrane beta-barrel domain-containing protein	missense_variant c.127C>A p.Pro43Thr
HMPREF9553_RS18060_1922/2046	3	0.0340909	dcp	peptidyl-dipeptidase Dcp	missense_variant c.1922G>T p.Arg641Leu
HMPREF9553_RS12300_379/606	3	0.0340909	osmY	molecular chaperone OsmY	missense_variant c.379G>A p.Gly127Ser
HMPREF9553_RS12485_1388/1875	3	0.0340909	bglF	PTS beta-glucoside transporter subunit IIABC	missense_variant c.1388A>C p.Gln463Pro
HMPREF9553_RS16135_73/504	3	0.0340909		YfbM family protein	missense_variant c.73C>A p.Pro25Thr
HMPREF9553_RS12310_130/249	3	0.0340909		DinI-like family protein	missense_variant c.130G>A p.Ala44Thr
HMPREF9553_RS19500_1683/1692	3	0.0340909	eptB	kdo(2)-lipid A phosphoethanolamine 7''-transferase	missense_variant c.1681_1683delTCGinsGCA p.Ser561Ala
HMPREF9553_RS12310_96/249	3	0.0340909		DinI-like family protein	missense_variant c.84_96delTCGACGCATCAGTinsCCAACACATTGGC p.ArgArgIleSer29GlnHisIleGly
HMPREF9553_RS16285_811/894	3	0.0340909		TIGR01777 family protein	missense_variant c.811G>A p.Ala271Thr
HMPREF9553_RS19090_155/720	3	0.0340909		(Fe-S)-binding protein	missense_variant c.155T>C p.Ile52Thr
HMPREF9553_RS12465_583/891	3	0.0340909	pstA	phosphate ABC transporter permease PstA	missense_variant c.583T>C p.Trp195Arg
HMPREF9553_RS12335_920/930	3	0.0340909	rbsK	ribokinase	missense_variant c.920G>A p.Arg307Lys
HMPREF9553_RS14515_1150/1734	3	0.0340909	argS	arginine--tRNA ligase	missense_variant c.1150G>T p.Ala384Ser
HMPREF9553_RS17950_481/1323	3	0.0340909	hipA	type II toxin-antitoxin system serine/threonine protein kinase toxin HipA	missense_variant c.481C>T p.Leu161Phe
HMPREF9553_RS18195_221/1484	3	0.0340909		host specificity protein J	missense_variant c.221G>C p.Gly74Ala
HMPREF9553_RS14260_86/234	3	0.0340909	yedF	sulfurtransferase-like selenium metabolism protein YedF	missense_variant c.86C>T p.Pro29Leu
HMPREF9553_RS21245_749/900	3	0.0340909	sfaH	S-fimbrial adhesin minor pilin SfaH	missense_variant c.749C>T p.Pro250Leu
HMPREF9553_RS19545_528/1680	3	0.0340909	bcsG	cellulose biosynthesis protein BcsG	disruptive_inframe_deletion c.528_560delTAACGCAGCGGCAACCGTTGCGGCGACGGGTGG p.Asn177_Gly187del
HMPREF9553_RS14755_46/1374	3	0.0340909		MFS transporter	missense_variant c.46G>T p.Gly16Cys
HMPREF9553_RS14275_1417/1488	3	0.0340909	amyA	alpha-amylase	missense_variant c.1417G>A p.Glu473Lys
HMPREF9553_RS14755_458/1374	3	0.0340909		MFS transporter	missense_variant c.458C>T p.Ser153Phe
HMPREF9553_RS12515_220/666	3	0.0340909	yieH	6-phosphogluconate phosphatase	missense_variant c.220G>A p.Val74Ile
HMPREF9553_RS22065_605/1338	3	0.0340909	traO	conjugal transfer protein TraO	missense_variant c.605A>C p.Gln202Pro
HMPREF9553_RS16090_164/963	3	0.0340909	menC	o-succinylbenzoate synthase	missense_variant c.164C>G p.Thr55Ser
HMPREF9553_RS22545_96/308	3	0.0340909		transposase	missense_variant c.95_96delGGinsCT p.Arg32Thr
HMPREF9553_RS12155_1674/2463	3	0.0340909	thrA	bifunctional aspartate kinase/homoserine dehydrogenase I	missense_variant c.1674_1677delGGCTinsTGCA p.Gln558His
HMPREF9553_RS19975_5/921	3	0.0340909		aminoimidazole riboside kinase	missense_variant c.5_7delGCAinsACG p.SerThr2AsnAla
HMPREF9553_RS16410_1318/3684	3	0.0340909	metH	methionine synthase	missense_variant c.1318G>A p.Val440Ile
HMPREF9553_RS22545_68/308	3	0.0340909		transposase	missense_variant c.68T>C p.Ile23Thr
HMPREF9553_RS22545_52/308	3	0.0340909		transposase	frameshift_variant&missense_variant c.52delGinsAA p.Glu18fs
HMPREF9553_RS17970_121/1452	3	0.0340909		tagaturonate reductase	missense_variant c.121C>T p.His41Tyr
HMPREF9553_RS14295_195/1668	3	0.0340909		flagellin FliC	missense_variant c.193_195delGCAinsTCC p.Ala65Ser
HMPREF9553_RS22545_238/308	3	0.0340909		transposase	frameshift_variant c.238dupA p.Ile80fs
HMPREF9553_RS22065_597/1338	3	0.0340909	traO	conjugal transfer protein TraO	missense_variant c.597_598delTAinsAG p.Thr200Ala
HMPREF9553_RS16085_191/1221	3	0.0340909	menE	o-succinylbenzoate--CoA ligase	missense_variant c.191A>G p.Glu64Gly
HMPREF9553_RS28210_469/1031	3	0.0340909		ShET2/EspL2 family type III secretion system effector toxin	stop_lost c.469T>C p.Ter157Argext*?
HMPREF9553_RS14295_276/1668	3	0.0340909		flagellin FliC	missense_variant c.274_276delATTinsGTA p.Ile92Val
HMPREF9553_RS22085_1741/4062	3	0.0340909		DNA primase	missense_variant c.1741A>G p.Lys581Glu
HMPREF9553_RS22590_11/1218	3	0.0340909		MFS transporter	missense_variant c.11T>C p.Val4Ala
HMPREF9553_RS14825_631/1599	3	0.0340909		cyclic diguanylate phosphodiesterase	missense_variant c.631_633delAATinsCAC p.Asn211His
HMPREF9553_RS22510_296/300	3	0.0340909		hypothetical protein	missense_variant c.296A>G p.Glu99Gly
HMPREF9553_RS23070_1381/1563	3	0.0340909	trpE	anthranilate synthase component I	missense_variant c.1381G>T p.Asp461Tyr
HMPREF9553_RS14255_19/669	3	0.0340909		SOS response-associated peptidase	stop_gained c.19C>T p.Gln7*
HMPREF9553_RS28210_865/1031	3	0.0340909		ShET2/EspL2 family type III secretion system effector toxin	missense_variant c.865G>A p.Val289Ile
HMPREF9553_RS14255_199/669	3	0.0340909		SOS response-associated peptidase	missense_variant c.199T>G p.Trp67Gly
HMPREF9553_RS12125_1380/1431	3	0.0340909		sodium:alanine symporter family protein	missense_variant c.1380G>T p.Glu460Asp
HMPREF9553_RS14825_1262/1599	3	0.0340909		cyclic diguanylate phosphodiesterase	missense_variant c.1262C>T p.Thr421Ile
HMPREF9553_RS23160_419/1014	3	0.0340909	oppD	murein tripeptide/oligopeptide ABC transporter ATP binding protein OppD	missense_variant c.419C>G p.Ala140Gly
HMPREF9553_RS20735_82/147	3	0.0340909	ecnB	lipoprotein toxin entericidin B	missense_variant c.82G>A p.Val28Ile
HMPREF9553_RS20630_174/1500	3	0.0340909	ansP	L-asparagine permease	missense_variant c.174G>A p.Met58Ile
HMPREF9553_RS22285_847/1758	3	0.0340909		bifunctional alpha/beta hydrolase/class I SAM-dependent methyltransferase	missense_variant c.847T>C p.Tyr283His
HMPREF9553_RS20630_885/1500	3	0.0340909	ansP	L-asparagine permease	missense_variant c.885C>A p.Phe295Leu
HMPREF9553_RS21475_766/2661	3	0.0340909	pat	protein lysine acetyltransferase	missense_variant c.759_766delGGCGTGGGinsTGCCTGGA p.Asp256Asn
HMPREF9553_RS20640_241/601	3	0.0340909		glutathione S-transferase family protein	missense_variant c.241C>T p.Pro81Ser
HMPREF9553_RS20640_275/601	3	0.0340909		glutathione S-transferase family protein	missense_variant c.275C>T p.Thr92Ile
HMPREF9553_RS18195_737/1484	3	0.0340909		host specificity protein J	missense_variant c.737G>C p.Arg246Thr
HMPREF9553_RS12130_144/777	3	0.0340909	yaaA	peroxide stress protein YaaA	missense_variant c.142_144delTCCinsACG p.Ser48Thr
HMPREF9553_RS12155_2179/2463	3	0.0340909	thrA	bifunctional aspartate kinase/homoserine dehydrogenase I	missense_variant c.2179G>A p.Asp727Asn
HMPREF9553_RS23130_382/717	3	0.0340909	tonB	TonB system transport protein TonB	missense_variant c.382G>A p.Ala128Thr
HMPREF9553_RS19985_1113/1278	3	0.0340909		MFS transporter	stop_gained c.1113C>A p.Tyr371*
HMPREF9553_RS21475_185/2661	3	0.0340909	pat	protein lysine acetyltransferase	missense_variant c.185A>G p.Asp62Gly
HMPREF9553_RS16110_494/1296	3	0.0340909	menF	isochorismate synthase MenF	missense_variant c.494A>G p.His165Arg
HMPREF9553_RS19055_1934/4248	3	0.0340909	fdeC	intimin-like adhesin FdeC	missense_variant c.1934T>C p.Val645Ala
HMPREF9553_RS14675_2054/2061	3	0.0340909	ptrB	oligopeptidase B	missense_variant c.2047_2054delCAGTCAGCinsACGCCTGA p.GlnSerAla683ThrProGlu
HMPREF9553_RS17995_241/882	3	0.0340909		LysR family transcriptional regulator	missense_variant c.241G>A p.Val81Ile
HMPREF9553_RS22010_367/2166	3	0.0340909		DotA/TraY family protein	missense_variant c.367C>G p.Pro123Ala
HMPREF9553_RS28015_976/1083	3	0.0340909		adhesin	missense_variant c.976_978delAGTinsGGC p.Ser326Gly
HMPREF9553_RS14425_559/990	3	0.0340909		arabinose ABC transporter permease AraH	missense_variant c.558_559delCAinsTG p.Ile187Val
HMPREF9553_RS18180_1136/1533	3	0.0340909	pntA	Re/Si-specific NAD(P)(+) transhydrogenase subunit alpha	missense_variant c.1136C>T p.Pro379Leu
HMPREF9553_RS14430_289/801	3	0.0340909	otsB	trehalose-phosphatase	missense_variant c.289C>T p.His97Tyr
HMPREF9553_RS14435_625/1425	3	0.0340909	otsA	alpha,alpha-trehalose-phosphate synthase	missense_variant c.623_625delGCGinsACT p.SerAla208AsnSer
HMPREF9553_RS14415_742/990	3	0.0340909		arabinose ABC transporter substrate-binding protein AraF	missense_variant c.742G>A p.Asp248Asn
HMPREF9553_RS14435_632/1425	3	0.0340909	otsA	alpha,alpha-trehalose-phosphate synthase	missense_variant c.632G>A p.Ser211Asn
HMPREF9553_RS14670_46/660	3	0.0340909		tellurite resistance TerB family protein	missense_variant c.46C>A p.Arg16Ser
HMPREF9553_RS14660_236/291	3	0.0340909	yebG	DNA damage-inducible protein YebG	missense_variant c.236C>G p.Ser79Cys
HMPREF9553_RS23115_561/744	3	0.0340909		UPF0259 family protein	missense_variant c.561G>A p.Met187Ile
HMPREF9553_RS14655_679/1179	3	0.0340909	purT	formate-dependent phosphoribosylglycinamide formyltransferase	missense_variant c.679G>A p.Asp227Asn
HMPREF9553_RS12205_109/327	3	0.0340909	trpR	trp operon repressor	missense_variant c.109C>T p.Pro37Ser
HMPREF9553_RS14455_15/888	3	0.0340909	motA	flagellar motor stator protein MotA	missense_variant c.15A>C p.Leu5Phe
HMPREF9553_RS18165_34/366	3	0.0340909	mdtJ	multidrug/spermidine efflux SMR transporter subunit MdtJ	missense_variant c.34A>G p.Ile12Val
HMPREF9553_RS18025_1314/1440	3	0.0340909		6-phospho-beta-glucosidase	missense_variant c.1314G>A p.Met438Ile
HMPREF9553_RS14675_604/2061	3	0.0340909	ptrB	oligopeptidase B	missense_variant c.604T>C p.Trp202Arg
HMPREF9553_RS16110_1229/1296	3	0.0340909	menF	isochorismate synthase MenF	missense_variant c.1229C>T p.Pro410Leu
HMPREF9553_RS22065_538/1338	3	0.0340909	traO	conjugal transfer protein TraO	missense_variant c.538T>C p.Ser180Pro
HMPREF9553_RS18190_35/607	3	0.0340909		DUF1983 domain-containing protein	missense_variant c.35C>T p.Ser12Phe
HMPREF9553_RS14295_425/1668	3	0.0340909		flagellin FliC	missense_variant c.411_425delACTGGCAAAAGACGGinsGCTGTCGAAAAACGA p.AlaLysAspGly139SerLysAsnAsp
HMPREF9553_RS17970_127/1452	3	0.0340909		tagaturonate reductase	missense_variant c.127G>A p.Asp43Asn
HMPREF9553_RS14295_512/1668	3	0.0340909		flagellin FliC	missense_variant c.512G>A p.Ser171Asn
HMPREF9553_RS28015_922/1083	3	0.0340909		adhesin	missense_variant c.922_933delACCTTCAATAGCinsGCTGATGCTTAT p.ThrPheAsnSer308AlaAspAlaTyr
HMPREF9553_RS22060_254/714	3	0.0340909	traP	conjugal transfer protein TraP	missense_variant c.254T>G p.Ile85Ser
HMPREF9553_RS17975_170/1419	3	0.0340909		GGDEF domain-containing protein	missense_variant c.170T>G p.Val57Gly
HMPREF9553_RS14305_188/552	3	0.0340909	fliZ	flagella biosynthesis regulatory protein FliZ	missense_variant c.187_188delGTinsAC p.Val63Thr
HMPREF9553_RS12170_1040/1353	3	0.0340909	creD	cell envelope integrity protein CreD	missense_variant c.1040C>T p.Thr347Ile
HMPREF9553_RS14405_229/252	3	0.0340909		DUF2766 domain-containing protein	missense_variant c.229A>G p.Thr77Ala
HMPREF9553_RS22545_164/308	3	0.0340909		transposase	missense_variant c.164T>A p.Leu55Gln
HMPREF9553_RS14305_387/552	3	0.0340909	fliZ	flagella biosynthesis regulatory protein FliZ	missense_variant c.387T>A p.Asp129Glu
HMPREF9553_RS22040_112/714	3	0.0340909		conjugal transfer protein TraT	missense_variant c.112G>A p.Val38Ile
HMPREF9553_RS28015_946/1083	3	0.0340909		adhesin	missense_variant c.946G>A p.Gly316Ser
HMPREF9553_RS16100_719/759	3	0.0340909	menH	2-succinyl-6-hydroxy-2, 4-cyclohexadiene-1-carboxylate synthase	missense_variant c.719C>T p.Ala240Val
HMPREF9553_RS28015_952/1083	3	0.0340909		adhesin	missense_variant c.952G>A p.Asp318Asn
HMPREF9553_RS28015_958/1083	3	0.0340909		adhesin	missense_variant c.958G>A p.Asp320Asn
HMPREF9553_RS14385_49/240	3	0.0340909		YecH family protein	missense_variant c.49G>A p.Gly17Ser
HMPREF9553_RS17990_708/1389	3	0.0340909	sad	succinate-semialdehyde dehydrogenase	missense_variant c.708_712delTGGTTinsGGGGG p.Ser238Ala
HMPREF9553_RS17810_353/1068	3	0.0340909	rffG	dTDP-glucose 4,6-dehydratase	missense_variant c.353_357delTGCTGinsCGCTA p.Val118Ala
HMPREF9553_RS21535_622/825	3	0.0340909		SDR family oxidoreductase	missense_variant c.622C>T p.His208Tyr
HMPREF9553_RS15975_920/993	3	0.0340909	glpB	glycerol-3-phosphate dehydrogenase subunit GlpB	missense_variant c.920C>T p.Ala307Val
HMPREF9553_RS18310_532/1071	3	0.0340909		patatin-like phospholipase family protein	missense_variant c.532G>A p.Ala178Thr
HMPREF9553_RS13050_922/1069	3	0.0340909		DNA internalization-related competence protein ComEC/Rec2	missense_variant c.922A>C p.Ile308Leu
HMPREF9553_RS20935_58/471	3	0.0340909	hycI	hydrogenase maturation peptidase HycI	missense_variant c.58C>T p.Pro20Ser
HMPREF9553_RS18310_581/1071	3	0.0340909		patatin-like phospholipase family protein	missense_variant c.581_585delGCGGAinsACGGG p.Arg194His
HMPREF9553_RS13040_979/1674	3	0.0340909	rpsA	30S ribosomal protein S1	missense_variant c.979G>A p.Val327Ile
HMPREF9553_RS27800_114/626	3	0.0340909		DDE-type integrase/transposase/recombinase	missense_variant c.108_114delTGATGTAinsCGGTGTG p.Asp37Gly
HMPREF9553_RS20935_236/471	3	0.0340909	hycI	hydrogenase maturation peptidase HycI	missense_variant c.236_240delCTGACinsATGAT p.Ala79Asp
HMPREF9553_RS19225_123/891	3	0.0340909	prpB	methylisocitrate lyase	missense_variant c.121_123delGCAinsACG p.Ala41Thr
HMPREF9553_RS13030_32/765	3	0.0340909		metallopeptidase YcaL	missense_variant c.30_32delAGCinsTGT p.Ala11Val
HMPREF9553_RS11625_1142/1782	3	0.0340909	hcp	type VI secretion system tube protein Hcp	missense_variant c.1142C>G p.Thr381Arg
HMPREF9553_RS18310_440/1071	3	0.0340909		patatin-like phospholipase family protein	missense_variant c.440C>A p.Ala147Asp
HMPREF9553_RS18310_754/1071	3	0.0340909		patatin-like phospholipase family protein	missense_variant c.754A>T p.Thr252Ser
HMPREF9553_RS13025_989/1284	3	0.0340909	aroA	3-phosphoshikimate 1-carboxyvinyltransferase	missense_variant c.989C>T p.Thr330Met
HMPREF9553_RS17590_397/1134	3	0.0340909	hcp	type VI secretion system tube protein Hcp	missense_variant c.397G>A p.Glu133Lys
HMPREF9553_RS15905_1254/1650	3	0.0340909		DUF2300 domain-containing protein	missense_variant c.1254_1260delCGCTACTinsAGCCACG p.His418Gln
HMPREF9553_RS22650_641/1134	3	0.0340909	ompN	porin OmpN	missense_variant c.641C>T p.Ala214Val
HMPREF9553_RS28560_806/962	3	0.0340909	tssI	type VI secretion system tip protein VgrG	missense_variant c.806_809delCGAGinsTGAA p.ThrSer269MetAsn
HMPREF9553_RS20930_38/420	3	0.0340909		helix-turn-helix domain-containing protein	missense_variant c.38G>A p.Arg13Lys
HMPREF9553_RS19220_806/1587	3	0.0340909	prpR	propionate catabolism operon regulatory protein PrpR	missense_variant c.806C>T p.Ala269Val
HMPREF9553_RS17580_691/1509	3	0.0340909		PTS transporter subunit EIIC	missense_variant c.691_693delACCinsGCT p.Thr231Ala
HMPREF9553_RS20940_67/411	3	0.0340909		formate hydrogenlyase assembly protein HycH	missense_variant c.67G>A p.Ala23Thr
HMPREF9553_RS11625_1526/1782	3	0.0340909	hcp	type VI secretion system tube protein Hcp	missense_variant c.1526G>A p.Arg509His
HMPREF9553_RS16650_433/873	3	0.0340909	sucD	succinate--CoA ligase subunit alpha	missense_variant c.433C>T p.Arg145Cys
HMPREF9553_RS22665_766/1374	3	0.0340909	dbpA	ATP-dependent RNA helicase DbpA	missense_variant c.766T>G p.Ser256Ala
HMPREF9553_RS22330_842/1640	3	0.0340909	trg	methyl-accepting chemotaxis protein Trg	missense_variant c.842T>C p.Val281Ala
HMPREF9553_RS13065_40/987	3	0.0340909	lpxK	tetraacyldisaccharide 4'-kinase	missense_variant c.40C>T p.Arg14Trp
HMPREF9553_RS21180_476/516	3	0.0340909		conjugal transfer protein TraG	missense_variant c.476_477delTGinsCC p.Val159Ala
HMPREF9553_RS21180_493/516	3	0.0340909		conjugal transfer protein TraG	missense_variant c.493C>G p.Leu165Val
HMPREF9553_RS15900_406/777	3	0.0340909		YfaP family protein	missense_variant c.406_412delGCTGGGGinsACAGGAA p.AlaGlyAla136ThrGlyThr
HMPREF9553_RS11605_268/291	3	0.0340909		bacteriocin immunity protein	missense_variant c.268C>T p.Pro90Ser
HMPREF9553_RS15900_588/777	3	0.0340909		YfaP family protein	missense_variant c.588G>A p.Met196Ile
HMPREF9553_RS17575_991/1998	3	0.0340909	tkt	transketolase	missense_variant c.991G>A p.Asp331Asn
HMPREF9553_RS15900_597/777	3	0.0340909		YfaP family protein	missense_variant c.597_598delAGinsGA p.Val200Ile
HMPREF9553_RS15900_694/777	3	0.0340909		YfaP family protein	missense_variant c.694T>G p.Ser232Ala
HMPREF9553_RS19650_112/161	3	0.0340909		glutamate decarboxylase	frameshift_variant c.112dupC p.Arg38fs
HMPREF9553_RS18310_901/1071	3	0.0340909		patatin-like phospholipase family protein	missense_variant c.901G>A p.Ala301Thr
HMPREF9553_RS13055_4/1220	3	0.0340909		DNA internalization-related competence protein ComEC/Rec2	missense_variant c.4G>A p.Gly2Ser
HMPREF9553_RS17580_1228/1509	3	0.0340909		PTS transporter subunit EIIC	missense_variant c.1228A>G p.Thr410Ala
HMPREF9553_RS17590_592/1134	3	0.0340909	hcp	type VI secretion system tube protein Hcp	missense_variant c.592G>A p.Glu198Lys
HMPREF9553_RS19220_1322/1587	3	0.0340909	prpR	propionate catabolism operon regulatory protein PrpR	missense_variant c.1322A>G p.His441Arg
HMPREF9553_RS19630_513/972	3	0.0340909		LysR family transcriptional regulator	missense_variant c.513_515delATTinsGTC p.Leu172Ser
HMPREF9553_RS21290_727/1095	3	0.0340909		alcohol dehydrogenase catalytic domain-containing protein	missense_variant c.727C>A p.Leu243Met
HMPREF9553_RS22645_3470/3525	3	0.0340909	nifJ	pyruvate:ferredoxin (flavodoxin) oxidoreductase	missense_variant c.3468_3470delACGinsGCA p.Arg1157His
HMPREF9553_RS15150_785/3318	3	0.0340909		diguanylate cyclase	missense_variant c.785C>T p.Thr262Met
HMPREF9553_RS19220_1464/1587	3	0.0340909	prpR	propionate catabolism operon regulatory protein PrpR	missense_variant c.1464_1466delGACinsAAT p.Thr489Ile
HMPREF9553_RS27800_563/626	3	0.0340909		DDE-type integrase/transposase/recombinase	missense_variant c.561_563delAGAinsGGC p.Glu188Ala
HMPREF9553_RS17595_83/258	3	0.0340909		hypothetical protein	missense_variant c.83G>T p.Arg28Leu
HMPREF9553_RS21375_195/261	3	0.0340909	yfhL	4Fe-4S dicluster ferredoxin YfhL	missense_variant c.193_195delCAAinsGCG p.Gln65Ala
HMPREF9553_RS22895_601/1164	3	0.0340909		multidrug effflux MFS transporter	missense_variant c.601A>G p.Ser201Gly
HMPREF9553_RS17595_182/258	3	0.0340909		hypothetical protein	missense_variant c.182G>A p.Gly61Asp
HMPREF9553_RS22465_38/560	3	0.0340909		hypothetical protein	missense_variant c.38_39delATinsGC p.Asn13Ser
HMPREF9553_RS20210_304/894	3	0.0340909		PhzF family isomerase	missense_variant c.304A>C p.Lys102Gln
HMPREF9553_RS22465_535/560	3	0.0340909		hypothetical protein	missense_variant c.535T>A p.Cys179Ser
HMPREF9553_RS22895_955/1164	3	0.0340909		multidrug effflux MFS transporter	missense_variant c.955G>A p.Gly319Ser
HMPREF9553_RS16635_205/2745	3	0.0340909		2-oxoglutarate dehydrogenase E1 component	missense_variant c.205A>G p.Ile69Val
HMPREF9553_RS20200_80/570	3	0.0340909		flavin reductase family protein	missense_variant c.80T>C p.Phe27Ser
HMPREF9553_RS16635_1700/2745	3	0.0340909		2-oxoglutarate dehydrogenase E1 component	missense_variant c.1700A>T p.Gln567Leu
HMPREF9553_RS19865_709/783	3	0.0340909	truC	tRNA pseudouridine(65) synthase TruC	missense_variant c.709C>T p.Arg237Cys
HMPREF9553_RS22905_829/3089	3	0.0340909		efflux RND transporter permease subunit	missense_variant c.829A>G p.Thr277Ala
HMPREF9553_RS15155_317/849	3	0.0340909	alkA	DNA-3-methyladenine glycosylase 2	missense_variant c.317G>A p.Arg106His
HMPREF9553_RS28560_650/962	3	0.0340909	tssI	type VI secretion system tip protein VgrG	missense_variant c.650C>T p.Ala217Val
HMPREF9553_RS13025_1198/1284	3	0.0340909	aroA	3-phosphoshikimate 1-carboxyvinyltransferase	missense_variant c.1198C>G p.Pro400Ala
HMPREF9553_RS15160_637/1353	3	0.0340909	yegD	molecular chaperone	missense_variant c.637G>A p.Val213Ile
HMPREF9553_RS25350_369/414	3	0.0340909		transposase family protein	missense_variant c.369_370delTAinsCG p.Asn124Asp
HMPREF9553_RS16640_277/1155	3	0.0340909	odhB	dihydrolipoyllysine-residue succinyltransferase	missense_variant c.277G>A p.Ala93Thr
HMPREF9553_RS18310_298/1071	3	0.0340909		patatin-like phospholipase family protein	missense_variant c.298A>C p.Ile100Leu
HMPREF9553_RS18310_271/1071	3	0.0340909		patatin-like phospholipase family protein	missense_variant c.271_282delTTGTTCCAGGCAinsCTGCTCCCGGCC p.PheGln92LeuPro
HMPREF9553_RS13860_391/642	3	0.0340909		dTMP kinase	missense_variant c.389_391delATTinsGGG p.AspPhe130GlyVal
HMPREF9553_RS15165_1101/1941	3	0.0340909	yegI	protein kinase YegI	missense_variant c.1101G>T p.Leu367Phe
HMPREF9553_RS27800_431/626	3	0.0340909		DDE-type integrase/transposase/recombinase	missense_variant c.431G>T p.Ser144Ile
HMPREF9553_RS28560_734/962	3	0.0340909	tssI	type VI secretion system tip protein VgrG	missense_variant c.734_742delGCCGGGGAGinsACCAGGGGA p.ArgArgGlyAla245HisGlnGlyThr
HMPREF9553_RS28560_656/962	3	0.0340909	tssI	type VI secretion system tip protein VgrG	missense_variant c.656G>A p.Arg219Lys
HMPREF9553_RS20925_679/1425	3	0.0340909		6-phospho-beta-glucosidase AscB	missense_variant c.679G>A p.Val227Ile
HMPREF9553_RS28560_707/962	3	0.0340909	tssI	type VI secretion system tip protein VgrG	missense_variant c.707_708delGCinsCA p.Gly236Ala
HMPREF9553_RS15905_894/1650	3	0.0340909		DUF2300 domain-containing protein	missense_variant c.894_897delGACAinsTACG p.Met298Ile
HMPREF9553_RS15155_749/849	3	0.0340909	alkA	DNA-3-methyladenine glycosylase 2	missense_variant c.749C>T p.Pro250Leu
HMPREF9553_RS15910_1083/4395	3	0.0340909		alpha-2-macroglobulin family protein	missense_variant c.1083A>T p.Lys361Asn
HMPREF9553_RS17590_815/1134	3	0.0340909	hcp	type VI secretion system tube protein Hcp	missense_variant c.815T>C p.Ile272Thr
HMPREF9553_RS28560_662/962	3	0.0340909	tssI	type VI secretion system tip protein VgrG	stop_gained c.662_665delTGTTinsAGTG p.LeuLeu221*
HMPREF9553_RS17590_973/1134	3	0.0340909	hcp	type VI secretion system tube protein Hcp	missense_variant c.973C>T p.His325Tyr
HMPREF9553_RS11590_389/1893	3	0.0340909	aceF	pyruvate dehydrogenase complex dihydrolipoyllysine-residue acetyltransferase	missense_variant c.389_395delAAGTTGAinsCCGTCGC p.LysValGlu130ThrValAla
HMPREF9553_RS16535_342/1116	3	0.0340909	malK	maltose/maltodextrin ABC transporter ATP-binding protein MalK	missense_variant c.336_342delGCAAGTTinsACGCGTC p.Gln113Arg
HMPREF9553_RS18905_1597/2841	3	0.0340909	glnE	bifunctional [glutamate--ammonia ligase]-adenylyl-L-tyrosine phosphorylase/[glutamate--ammonia-ligase] adenylyltransferase	missense_variant c.1597G>A p.Val533Met
HMPREF9553_RS11555_1177/1551	3	0.0340909	cueO	multicopper oxidase CueO	missense_variant c.1177A>G p.Met393Val
HMPREF9553_RS11555_1195/1551	3	0.0340909	cueO	multicopper oxidase CueO	missense_variant c.1195A>G p.Ser399Gly
HMPREF9553_RS21180_384/516	3	0.0340909		conjugal transfer protein TraG	missense_variant c.384_385delTAinsCT p.Thr129Ser
HMPREF9553_RS13120_426/648	3	0.0340909	gloC	hydroxyacylglutathione hydrolase GloC	missense_variant c.426T>G p.Asp142Glu
HMPREF9553_RS15240_1/318	3	0.0340909		hypothetical protein	initiator_codon_variant c.1G>A p.Val1?
HMPREF9553_RS15235_1273/1362	3	0.0340909		tRNA 5-hydroxyuridine modification protein YegQ	missense_variant c.1273C>A p.Leu425Ile
HMPREF9553_RS28565_77/183	3	0.0340909	rzoD	prophage lysis lipoprotein RzoD	missense_variant c.77_85delTCAGTCAGTinsCCCATCCCC p.ValSerGlnCys26AlaHisProArg
HMPREF9553_RS11560_724/867	3	0.0340909	speE	polyamine aminopropyltransferase	missense_variant c.724T>G p.Leu242Val
HMPREF9553_RS28565_67/183	3	0.0340909	rzoD	prophage lysis lipoprotein RzoD	missense_variant c.67_72delAAGCAGinsGATCAA p.Lys23Asp
HMPREF9553_RS15845_369/1056	3	0.0340909	apbE	FAD:protein FMN transferase ApbE	missense_variant c.369_373delAACCAinsTACCG p.Ile125Val
HMPREF9553_RS19375_1720/2031	3	0.0340909	malS	alpha-amylase	missense_variant c.1720G>A p.Asp574Asn
HMPREF9553_RS28565_62/183	3	0.0340909	rzoD	prophage lysis lipoprotein RzoD	missense_variant c.62C>T p.Thr21Ile
HMPREF9553_RS28565_20/183	3	0.0340909	rzoD	prophage lysis lipoprotein RzoD	missense_variant c.20_21delTGinsAA p.Met7Lys
HMPREF9553_RS15845_673/1056	3	0.0340909	apbE	FAD:protein FMN transferase ApbE	missense_variant c.673A>C p.Lys225Gln
HMPREF9553_RS13120_20/648	3	0.0340909	gloC	hydroxyacylglutathione hydrolase GloC	missense_variant c.20C>T p.Pro7Leu
HMPREF9553_RS11575_2539/2598	3	0.0340909	acnB	bifunctional aconitate hydratase 2/2-methylisocitrate dehydratase	missense_variant c.2539G>A p.Asp847Asn
HMPREF9553_RS20225_327/1545	3	0.0340909	narH	nitrate reductase subunit beta	missense_variant c.327A>T p.Glu109Asp
HMPREF9553_RS22345_489/570	3	0.0340909		attachment protein	missense_variant c.484_489delGATGTTinsAATGCG p.AspVal162AsnAla
HMPREF9553_RS22345_435/570	3	0.0340909		attachment protein	missense_variant c.430_435delCCCGGAinsGCAGGG p.Pro144Ala
HMPREF9553_RS21180_341/516	3	0.0340909		conjugal transfer protein TraG	missense_variant c.341_345delACAGCinsGCAGT p.Asn114Ser
HMPREF9553_RS11550_460/2391	3	0.0340909		quinoprotein glucose dehydrogenase	missense_variant c.460A>G p.Thr154Ala
HMPREF9553_RS19810_4/1419	3	0.0340909	fucK	L-fuculokinase	missense_variant c.4A>C p.Lys2Gln
HMPREF9553_RS13775_461/505	3	0.0340909	flgH	flagellar basal body L-ring protein	missense_variant c.461C>A p.Pro154Gln
HMPREF9553_RS15840_423/1065	3	0.0340909	ada	bifunctional DNA-binding transcriptional regulator/O6-methylguanine-DNA methyltransferase Ada	missense_variant c.423_429delCGAATTGinsGGAGTCT p.Leu143Ser
HMPREF9553_RS22830_444/1680	3	0.0340909		glucosylglycerate phosphorylase	missense_variant c.444G>T p.Gln148His
HMPREF9553_RS17535_22/861	3	0.0340909		DUF2877 domain-containing protein	missense_variant c.22G>A p.Ala8Thr
HMPREF9553_RS15840_484/1065	3	0.0340909	ada	bifunctional DNA-binding transcriptional regulator/O6-methylguanine-DNA methyltransferase Ada	missense_variant c.484A>G p.Ser162Gly
HMPREF9553_RS20995_650/1122	3	0.0340909	hypD	hydrogenase formation protein HypD	missense_variant c.650A>C p.Asp217Ala
HMPREF9553_RS21180_327/516	3	0.0340909		conjugal transfer protein TraG	missense_variant c.327_330delGGATinsTGGC p.Asp110Gly
HMPREF9553_RS15255_636/1041	3	0.0340909	gatD	galactitol-1-phosphate 5-dehydrogenase	missense_variant c.636_639delCCGTinsTAGC p.Arg213Ser
HMPREF9553_RS13125_829/1191	3	0.0340909		aspartate transaminase	missense_variant c.829G>A p.Ala277Thr
HMPREF9553_RS28570_116/174	3	0.0340909		hypothetical protein	missense_variant c.116_117delGTinsAC p.Ser39Asn
HMPREF9553_RS13125_807/1191	3	0.0340909		aspartate transaminase	missense_variant c.807A>T p.Glu269Asp
HMPREF9553_RS20540_389/669	3	0.0340909		DUF3313 domain-containing protein	missense_variant c.389A>G p.Asp130Gly
HMPREF9553_RS13125_700/1191	3	0.0340909		aspartate transaminase	missense_variant c.700C>A p.Leu234Met
HMPREF9553_RS13125_586/1191	3	0.0340909		aspartate transaminase	missense_variant c.586A>G p.Thr196Ala
HMPREF9553_RS13125_211/1191	3	0.0340909		aspartate transaminase	missense_variant c.211A>C p.Ile71Leu
HMPREF9553_RS20230_1069/3741	3	0.0340909		nitrate reductase Z subunit alpha	missense_variant c.1069G>A p.Val357Ile
HMPREF9553_RS16690_2782/2823	3	0.0340909	uvrA	excinuclease ABC subunit UvrA	missense_variant c.2782G>A p.Glu928Lys
HMPREF9553_RS20985_91/873	3	0.0340909	hypB	hydrogenase nickel incorporation protein HypB	missense_variant c.91G>T p.Ala31Ser
HMPREF9553_RS15255_28/1041	3	0.0340909	gatD	galactitol-1-phosphate 5-dehydrogenase	missense_variant c.28G>T p.Gly10Cys
HMPREF9553_RS17535_494/861	3	0.0340909		DUF2877 domain-containing protein	missense_variant c.494T>C p.Val165Ala
HMPREF9553_RS15245_80/900	3	0.0340909	yegS	lipid kinase YegS	missense_variant c.80T>G p.Leu27Arg
HMPREF9553_RS13110_844/1848	3	0.0340909	ldtD	L,D-transpeptidase	missense_variant c.844G>A p.Ala282Thr
HMPREF9553_RS19375_1934/2031	3	0.0340909	malS	alpha-amylase	missense_variant c.1934C>T p.Ala645Val
HMPREF9553_RS11590_343/1893	3	0.0340909	aceF	pyruvate dehydrogenase complex dihydrolipoyllysine-residue acetyltransferase	missense_variant c.343_348delAGCGACinsGGTGAT p.Ser115Gly
HMPREF9553_RS22860_633/978	3	0.0340909	pspF	phage shock protein operon transcriptional activator	missense_variant c.633G>T p.Glu211Asp
HMPREF9553_RS21595_422/438	3	0.0340909	gspG	type II secretion system major pseudopilin GspG	missense_variant c.422G>T p.Ser141Ile
HMPREF9553_RS15870_1244/1827	3	0.0340909	atoS	two-component system sensor histidine kinase AtoS	missense_variant c.1244G>A p.Arg415His
HMPREF9553_RS16660_629/1074	3	0.0340909		Ldh family oxidoreductase	missense_variant c.629A>T p.Gln210Leu
HMPREF9553_RS15180_709/1248	3	0.0340909	mdtA	multidrug efflux RND transporter subunit MdtA	missense_variant c.706_709delCTGGinsTTGC p.Val237Leu
HMPREF9553_RS15180_170/1248	3	0.0340909	mdtA	multidrug efflux RND transporter subunit MdtA	missense_variant c.170G>A p.Gly57Asp
HMPREF9553_RS22125_580/1305	3	0.0340909	hisD	histidinol dehydrogenase	missense_variant c.580G>A p.Ala194Thr
HMPREF9553_RS15880_504/663	3	0.0340909	atoD	acetate CoA-transferase subunit alpha	missense_variant c.504C>A p.His168Gln
HMPREF9553_RS22465_151/560	3	0.0340909		hypothetical protein	missense_variant c.151_157delGTTAATCinsATTAGTT p.ValAsn51IleSer
HMPREF9553_RS25410_202/333	3	0.0340909		hypothetical protein	stop_gained c.202C>T p.Gln68*
HMPREF9553_RS15885_624/651	3	0.0340909		succinyl-CoA--3-ketoacid-CoA transferase	missense_variant c.624T>A p.Asp208Glu
HMPREF9553_RS22665_82/1374	3	0.0340909	dbpA	ATP-dependent RNA helicase DbpA	missense_variant c.82C>T p.Pro28Ser
HMPREF9553_RS19230_733/1170	3	0.0340909	prpC	2-methylcitrate synthase	missense_variant c.733A>G p.Ile245Val
HMPREF9553_RS13805_2274/3186	3	0.0340909	rne	ribonuclease E	missense_variant c.2274_2275delGGinsAC p.Ala759Pro
HMPREF9553_RS13805_2342/3186	3	0.0340909	rne	ribonuclease E	missense_variant c.2342A>C p.Gln781Pro
HMPREF9553_RS11590_245/1893	3	0.0340909	aceF	pyruvate dehydrogenase complex dihydrolipoyllysine-residue acetyltransferase	missense_variant c.245_246delACinsCT p.Asp82Ala
HMPREF9553_RS21590_379/510	3	0.0340909	gspH	type II secretion system minor pseudopilin GspH	missense_variant c.379C>G p.Leu127Val
HMPREF9553_RS16655_1011/1500	3	0.0340909		DASS family sodium-coupled anion symporter	missense_variant c.1011A>C p.Lys337Asn
HMPREF9553_RS17565_425/906	3	0.0340909		LysR family transcriptional regulator	missense_variant c.425G>A p.Arg142His
HMPREF9553_RS15190_1126/3078	3	0.0340909	mdtC	multidrug efflux RND transporter permease subunit MdtC	missense_variant c.1126G>A p.Ala376Thr
HMPREF9553_RS16670_1066/1821	3	0.0340909		sensor histidine kinase	missense_variant c.1066_1068delATAinsCTC p.Ile356Leu
HMPREF9553_RS19680_269/504	3	0.0340909	papF	P fimbrial tip protein PapF	missense_variant c.269A>C p.Asn90Thr
HMPREF9553_RS11580_136/1758	3	0.0340909		DUF3300 domain-containing protein	missense_variant c.134_136delAGAinsTGG p.GlnThr45LeuAla
HMPREF9553_RS25525_203/243	3	0.0340909		DUF4158 domain-containing protein	missense_variant c.203C>T p.Pro68Leu
HMPREF9553_RS15210_130/333	3	0.0340909		YegP family protein	missense_variant c.130G>A p.Ala44Thr
HMPREF9553_RS11580_1257/1758	3	0.0340909		DUF3300 domain-containing protein	missense_variant c.1249_1257delACCGCCCCCinsGCAGCACCA p.Thr417Ala
HMPREF9553_RS13105_540/4461	3	0.0340909	mukB	chromosome partition protein MukB	missense_variant c.540T>G p.Asp180Glu
HMPREF9553_RS13105_1867/4461	3	0.0340909	mukB	chromosome partition protein MukB	missense_variant c.1867A>T p.Thr623Ser
HMPREF9553_RS21180_418/516	3	0.0340909		conjugal transfer protein TraG	frameshift_variant&missense_variant c.418_422delAGGTTinsGGTC p.Arg140fs
HMPREF9553_RS15195_874/1416	3	0.0340909		MFS transporter	missense_variant c.874C>T p.Leu292Phe
HMPREF9553_RS13095_1161/1323	3	0.0340909	mukF	chromosome partition protein MukF	missense_variant c.1159_1161delTCAinsGCG p.Ser387Ala
HMPREF9553_RS25470_94/497	3	0.0340909		DDE-type integrase/transposase/recombinase	missense_variant c.94T>C p.Ser32Pro
HMPREF9553_RS19235_1021/1452	3	0.0340909	prpD	2-methylcitrate dehydratase	missense_variant c.1021C>T p.Pro341Ser
HMPREF9553_RS17545_373/1425	3	0.0340909		DUF1116 domain-containing protein	missense_variant c.373G>A p.Ala125Thr
HMPREF9553_RS20965_406/1827	3	0.0340909	hycC	formate hydrogenlyase subunit 3	missense_variant c.406A>G p.Ile136Val
HMPREF9553_RS13800_446/954	3	0.0340909	flgL	flagellar hook-filament junction protein FlgL	missense_variant c.446C>T p.Ala149Val
HMPREF9553_RS16670_574/1821	3	0.0340909		sensor histidine kinase	missense_variant c.574G>T p.Ala192Ser
HMPREF9553_RS20545_571/1212	3	0.0340909	ydcO	BenE family transporter YdcO	missense_variant c.571A>G p.Ile191Val
HMPREF9553_RS22835_28/315	3	0.0340909	pspE	thiosulfate sulfurtransferase PspE	missense_variant c.28A>G p.Thr10Ala
HMPREF9553_RS15190_750/3078	3	0.0340909	mdtC	multidrug efflux RND transporter permease subunit MdtC	missense_variant c.750C>A p.Asn250Lys
HMPREF9553_RS19235_105/1452	3	0.0340909	prpD	2-methylcitrate dehydratase	missense_variant c.105C>G p.Asp35Glu
HMPREF9553_RS16670_1077/1821	3	0.0340909		sensor histidine kinase	missense_variant c.1077A>G p.Ile359Met
HMPREF9553_RS20165_1143/2562	3	0.0340909	mutS	DNA mismatch repair protein MutS	missense_variant c.1143_1151delGTTAGAAAAinsACTGGAAGG p.Asn384Gly
HMPREF9553_RS22125_465/1305	3	0.0340909	hisD	histidinol dehydrogenase	missense_variant c.456_465delGGGCTGTAAAinsAGGTTGCAAT p.Lys155Asn
HMPREF9553_RS21575_116/984	3	0.0340909	gspK	type II secretion system minor pseudopilin GspK	missense_variant c.116G>A p.Arg39His
HMPREF9553_RS20135_608/777	3	0.0340909		HPr family phosphocarrier protein	missense_variant c.608T>C p.Val203Ala
HMPREF9553_RS15935_249/3759	3	0.0340909	yfaL	AIDA-I family autotransporter adhesin YfaL/EhaC	missense_variant c.249_250delCAinsAG p.HisSer83GlnGly
HMPREF9553_RS21955_419/1125	3	0.0340909		DsbC family protein	missense_variant c.419C>A p.Thr140Lys
HMPREF9553_RS17745_999/1236	3	0.0340909		anaerobic sulfatase maturase	missense_variant c.999G>T p.Lys333Asn
HMPREF9553_RS20915_583/1011	3	0.0340909		DNA-binding transcriptional regulator AscG	missense_variant c.583A>G p.Ile195Val
HMPREF9553_RS25250_1216/2094	3	0.0340909		DUF262 domain-containing protein	missense_variant c.1216C>A p.Leu406Met
HMPREF9553_RS22180_1137/1194	3	0.0340909		MFS transporter	missense_variant c.1137_1141delAACTAinsCGCTG p.ThrIle380AlaVal
HMPREF9553_RS21955_50/1125	3	0.0340909		DsbC family protein	missense_variant c.50T>C p.Ile17Thr
HMPREF9553_RS11840_761/765	3	0.0340909		DedA family protein	missense_variant c.761T>G p.Val254Gly
HMPREF9553_RS22305_80/1440	3	0.0340909	aldA	aldehyde dehydrogenase	missense_variant c.80T>A p.Val27Glu
HMPREF9553_RS11850_229/849	3	0.0340909		hypothetical protein	frameshift_variant c.229delA p.Ile77fs
HMPREF9553_RS14080_203/534	3	0.0340909		hypothetical protein	missense_variant c.203_208delTGAAATinsAGAAGG p.LeuLysPhe68GlnLysVal
HMPREF9553_RS19185_8/1419	3	0.0340909		DUF1116 domain-containing protein	missense_variant c.8A>C p.Gln3Pro
HMPREF9553_RS19185_664/1419	3	0.0340909		DUF1116 domain-containing protein	missense_variant c.660_664delAATTAinsGATTC p.Ile222Leu
HMPREF9553_RS14080_216/534	3	0.0340909		hypothetical protein	missense_variant c.216_217delAGinsGA p.Val73Ile
HMPREF9553_RS20915_1007/1011	3	0.0340909		DNA-binding transcriptional regulator AscG	missense_variant c.1007G>A p.Arg336Gln
HMPREF9553_RS20580_262/942	3	0.0340909		ABC transporter permease	missense_variant c.262G>C p.Val88Leu
HMPREF9553_RS21410_339/480	3	0.0340909	rseC	SoxR-reducing system protein RseC	missense_variant c.339_343delCGGTTinsTGGCG p.Phe115Val
HMPREF9553_RS28485_308/468	3	0.0340909		hypothetical protein	missense_variant c.308A>G p.Asn103Ser
HMPREF9553_RS14090_414/765	3	0.0340909		ead/Ea22-like family protein	missense_variant c.414_415delGGinsAA p.Gly139Ser
HMPREF9553_RS20135_395/777	3	0.0340909		HPr family phosphocarrier protein	missense_variant c.395G>A p.Arg132His
HMPREF9553_RS15070_233/480	3	0.0340909		GDP-mannose mannosyl hydrolase	missense_variant c.233C>T p.Ala78Val
HMPREF9553_RS21955_304/1125	3	0.0340909		DsbC family protein	missense_variant c.304A>T p.Asn102Tyr
HMPREF9553_RS15065_560/1224	3	0.0340909	wcaI	colanic acid biosynthesis fucosyltransferase WcaI	missense_variant c.560A>G p.Lys187Arg
HMPREF9553_RS18295_109/1191	3	0.0340909	mchF	microcin export transporter peptidase/ATP-binding subunit MchF	missense_variant c.109_112delGCAAinsACAG p.AlaAsn37ThrAsp
HMPREF9553_RS22490_184/2178	3	0.0340909	iroN	siderophore salmochelin receptor IroN	missense_variant c.184A>T p.Thr62Ser
HMPREF9553_RS15935_2239/3759	3	0.0340909	yfaL	AIDA-I family autotransporter adhesin YfaL/EhaC	missense_variant c.2239G>A p.Asp747Asn
HMPREF9553_RS21405_686/1800	3	0.0340909	lepA	elongation factor 4	missense_variant c.686G>A p.Gly229Glu
HMPREF9553_RS22125_147/1305	3	0.0340909	hisD	histidinol dehydrogenase	missense_variant c.147G>T p.Glu49Asp
HMPREF9553_RS14030_869/1107	3	0.0340909	mnmA	tRNA 2-thiouridine(34) synthase MnmA	missense_variant c.869A>T p.Gln290Leu
HMPREF9553_RS25250_40/2094	3	0.0340909		DUF262 domain-containing protein	missense_variant c.40C>T p.Arg14Cys
HMPREF9553_RS28525_1339/1926	3	0.0340909	flgD	flagellar hook assembly protein FlgD	missense_variant c.1339A>C p.Asn447His
HMPREF9553_RS16600_921/984	3	0.0340909		quinone oxidoreductase	missense_variant c.921_923delGCGinsACA p.Arg308Gln
HMPREF9553_RS11835_36/699	3	0.0340909	thiQ	thiamine ABC transporter ATP-binding protein ThiQ	missense_variant c.36C>G p.His12Gln
HMPREF9553_RS14040_420/654	3	0.0340909	rluE	23S rRNA pseudouridine(2457) synthase RluE	missense_variant c.420_427delCGCGGAGCinsTGCAGAGA p.Leu143Met
HMPREF9553_RS28510_58/177	3	0.0340909		hypothetical protein	missense_variant c.58A>G p.Thr20Ala
HMPREF9553_RS14040_435/654	3	0.0340909	rluE	23S rRNA pseudouridine(2457) synthase RluE	missense_variant c.435_444delAGAACCCGCGinsGGAGCCGGAA p.Ala148Glu
HMPREF9553_RS11835_524/699	3	0.0340909	thiQ	thiamine ABC transporter ATP-binding protein ThiQ	missense_variant c.519_524delCACGAGinsTTCGAA p.ThrSer174SerAsn
HMPREF9553_RS11835_668/699	3	0.0340909	thiQ	thiamine ABC transporter ATP-binding protein ThiQ	missense_variant c.668G>A p.Ser223Asn
HMPREF9553_RS15050_489/1281	3	0.0340909	wcaK	colanic acid biosynthesis pyruvyl transferase WcaK	missense_variant c.489_490delTAinsCG p.Lys164Glu
HMPREF9553_RS20910_82/2253	3	0.0340909	hypF	carbamoyltransferase HypF	missense_variant c.82_85delCAACinsAAGT p.Gln28Lys
HMPREF9553_RS20135_38/777	3	0.0340909		HPr family phosphocarrier protein	missense_variant c.38C>T p.Thr13Ile
HMPREF9553_RS15150_2189/3318	3	0.0340909		diguanylate cyclase	missense_variant c.2189G>T p.Ser730Ile
HMPREF9553_RS28460_99/300	3	0.0340909		transposase	missense_variant c.96_99delGGCCinsTACT p.Ala33Thr
HMPREF9553_RS17800_257/675	3	0.0340909		dTDP-4-amino-4,6-dideoxy-D-galactose acyltransferase	missense_variant c.257T>A p.Val86Glu
HMPREF9553_RS17800_572/675	3	0.0340909		dTDP-4-amino-4,6-dideoxy-D-galactose acyltransferase	missense_variant c.572C>T p.Thr191Ile
HMPREF9553_RS19180_535/1548	3	0.0340909	fdrA	acyl-CoA synthetase FdrA	missense_variant c.535G>A p.Ala179Thr
HMPREF9553_RS21960_117/1299	3	0.0340909	trbA	IncI1-type conjugal transfer protein TrbA	missense_variant c.117_121delCGCCTinsTGCCA p.Ser41Thr
HMPREF9553_RS21960_142/1299	3	0.0340909	trbA	IncI1-type conjugal transfer protein TrbA	missense_variant c.142C>A p.Leu48Met
HMPREF9553_RS25200_671/725	3	0.0340909		DUF1016 family protein	missense_variant c.671G>A p.Arg224Gln
HMPREF9553_RS11875_190/2352	3	0.0340909	polB	DNA polymerase II	missense_variant c.190C>T p.Arg64Cys
HMPREF9553_RS25200_629/725	3	0.0340909		DUF1016 family protein	missense_variant c.629G>A p.Arg210Gln
HMPREF9553_RS20125_461/1044	3	0.0340909		MBL fold metallo-hydrolase	missense_variant c.461C>G p.Ala154Gly
HMPREF9553_RS11875_608/2352	3	0.0340909	polB	DNA polymerase II	missense_variant c.608T>A p.Leu203Gln
HMPREF9553_RS20120_487/552	3	0.0340909		flavodoxin family protein	missense_variant c.487_489delGGCinsAGT p.Gly163Ser
HMPREF9553_RS22985_2620/2676	3	0.0340909	acnA	aconitate hydratase AcnA	missense_variant c.2620A>G p.Thr874Ala
HMPREF9553_RS22995_31/168	3	0.0340909		hypothetical protein	missense_variant c.31C>G p.Pro11Ala
HMPREF9553_RS11875_780/2352	3	0.0340909	polB	DNA polymerase II	missense_variant c.780T>G p.Phe260Leu
HMPREF9553_RS23000_11/165	3	0.0340909		YmiA family putative membrane protein	missense_variant c.11G>C p.Ser4Thr
HMPREF9553_RS22495_385/1230	3	0.0340909	iroD	catecholate siderophore esterase IroD	missense_variant c.385G>T p.Ala129Ser
HMPREF9553_RS28460_146/300	3	0.0340909		transposase	stop_gained c.146G>A p.Trp49*
HMPREF9553_RS15975_688/993	3	0.0340909	glpB	glycerol-3-phosphate dehydrogenase subunit GlpB	missense_variant c.688A>C p.Lys230Gln
HMPREF9553_RS17800_241/675	3	0.0340909		dTDP-4-amino-4,6-dideoxy-D-galactose acyltransferase	missense_variant c.241A>G p.Ser81Gly
HMPREF9553_RS11865_1310/1503	3	0.0340909	araA	L-arabinose isomerase	missense_variant c.1305_1310delACCAACinsGCCGAG p.Thr437Ser
HMPREF9553_RS22975_625/765	3	0.0340909	pgpB	phosphatidylglycerophosphatase B	missense_variant c.625C>T p.Pro209Ser
HMPREF9553_RS14090_480/765	3	0.0340909		ead/Ea22-like family protein	missense_variant c.480_482delATCinsGTA p.Ser161Tyr
HMPREF9553_RS15040_98/1395	3	0.0340909	wcaM	colanic acid biosynthesis protein WcaM	missense_variant c.98_101delAAATinsCAAG p.GlnIle33ProSer
HMPREF9553_RS12835_679/1710	3	0.0340909		AsmA family protein	missense_variant c.679A>C p.Met227Leu
HMPREF9553_RS11860_1577/1701	3	0.0340909	araB	ribulokinase	missense_variant c.1573_1577delTGCAGinsCGCAA p.CysSer525ArgAsn
HMPREF9553_RS15935_3308/3759	3	0.0340909	yfaL	AIDA-I family autotransporter adhesin YfaL/EhaC	missense_variant c.3308T>C p.Val1103Ala
HMPREF9553_RS12835_646/1710	3	0.0340909		AsmA family protein	missense_variant c.646G>A p.Ala216Thr
HMPREF9553_RS15040_50/1395	3	0.0340909	wcaM	colanic acid biosynthesis protein WcaM	missense_variant c.50C>T p.Ala17Val
HMPREF9553_RS15040_457/1395	3	0.0340909	wcaM	colanic acid biosynthesis protein WcaM	missense_variant c.457_461delTTGACinsCTGAT p.Thr154Ile
HMPREF9553_RS21960_105/1299	3	0.0340909	trbA	IncI1-type conjugal transfer protein TrbA	missense_variant c.105_108delTGAAinsCGAC p.Glu36Asp
HMPREF9553_RS28470_43/87	3	0.0340909		inovirus Gp2 family protein	missense_variant c.43G>A p.Val15Met
HMPREF9553_RS11865_1080/1503	3	0.0340909	araA	L-arabinose isomerase	missense_variant c.1077_1080delTGTGinsCGCA p.Val360Ala
HMPREF9553_RS21410_371/480	3	0.0340909	rseC	SoxR-reducing system protein RseC	missense_variant c.371_378delACTCGCGTinsGCTCTCGA p.Tyr124Cys
HMPREF9553_RS14090_517/765	3	0.0340909		ead/Ea22-like family protein	missense_variant c.517_521delGATGAinsAACAG p.AspGlu173AsnArg
HMPREF9553_RS11860_63/1701	3	0.0340909	araB	ribulokinase	missense_variant c.60_63delCTGCinsATGT p.Asp20Glu
HMPREF9553_RS14090_540/765	3	0.0340909		ead/Ea22-like family protein	missense_variant c.540_546delGTTCGGCinsTTTCAGT p.TrpPheGly180CysPheSer
HMPREF9553_RS14090_596/765	3	0.0340909		ead/Ea22-like family protein	missense_variant c.596C>T p.Ala199Val
HMPREF9553_RS11860_801/1701	3	0.0340909	araB	ribulokinase	missense_variant c.796_801delGTGGTGinsATAGTT p.Val266Ile
HMPREF9553_RS28465_93/147	3	0.0340909		hypothetical protein	missense_variant c.88_93delCGTCTGinsTGTTCA p.ArgLeu30CysSer
HMPREF9553_RS15955_18/651	3	0.0340909	inaA	lipopolysaccharide kinase InaA	missense_variant c.18_19delACinsGT p.His7Tyr
HMPREF9553_RS15040_336/1395	3	0.0340909	wcaM	colanic acid biosynthesis protein WcaM	missense_variant c.336G>A p.Met112Ile
HMPREF9553_RS21950_2171/2304	3	0.0340909		TraM recognition domain-containing protein	missense_variant c.2171C>T p.Ala724Val
HMPREF9553_RS18295_118/1191	3	0.0340909	mchF	microcin export transporter peptidase/ATP-binding subunit MchF	missense_variant c.118G>A p.Gly40Arg
HMPREF9553_RS12880_1051/2319	3	0.0340909	yicI	alpha-xylosidase	missense_variant c.1051G>T p.Gly351Trp
HMPREF9553_RS15920_1129/1689	3	0.0340909		DUF2138 domain-containing protein	missense_variant c.1129_1131delACTinsTCA p.Thr377Ser
HMPREF9553_RS20565_792/1407	3	0.0340909		PLP-dependent aminotransferase family protein	missense_variant c.788_792delTGCGGinsCACAA p.ValArg263AlaGln
HMPREF9553_RS28560_201/962	3	0.0340909	tssI	type VI secretion system tip protein VgrG	missense_variant c.201G>C p.Glu67Asp
HMPREF9553_RS18295_604/1191	3	0.0340909	mchF	microcin export transporter peptidase/ATP-binding subunit MchF	missense_variant c.604C>T p.Pro202Ser
HMPREF9553_RS18295_592/1191	3	0.0340909	mchF	microcin export transporter peptidase/ATP-binding subunit MchF	missense_variant c.592_595delCCGGinsTCGT p.ProVal198SerLeu
HMPREF9553_RS18295_579/1191	3	0.0340909	mchF	microcin export transporter peptidase/ATP-binding subunit MchF	stop_lost c.579_582delCTGAinsATGG p.HisTer193GlnTrpext*?
HMPREF9553_RS11750_838/1359	3	0.0340909	murF	UDP-N-acetylmuramoyl-tripeptide--D-alanyl-D- alanine ligase	missense_variant c.838C>T p.Arg280Cys
HMPREF9553_RS18295_56/1191	3	0.0340909	mchF	microcin export transporter peptidase/ATP-binding subunit MchF	missense_variant c.56_58delGGTinsTGC p.ArgPhe19LeuLeu
HMPREF9553_RS15115_133/2163	3	0.0340909	wzc	tyrosine-protein kinase Wzc	missense_variant c.133_135delGCTinsTCC p.Ala45Ser
HMPREF9553_RS15110_346/840	3	0.0340909	wcaA	colanic acid biosynthesis glycosyltransferase WcaA	missense_variant c.346C>A p.His116Asn
HMPREF9553_RS13905_34/543	3	0.0340909		alpha/beta hydrolase	missense_variant c.34A>T p.Ser12Cys
HMPREF9553_RS17660_315/498	3	0.0340909		DUF943 family protein	missense_variant c.315C>A p.Phe105Leu
HMPREF9553_RS13930_739/963	3	0.0340909	ldtC	L,D-transpeptidase LdtC	missense_variant c.739G>A p.Val247Ile
HMPREF9553_RS11755_409/1488	3	0.0340909	murE	UDP-N-acetylmuramoyl-L-alanyl-D-glutamate--2, 6-diaminopimelate ligase	missense_variant c.409A>C p.Thr137Pro
HMPREF9553_RS15920_1220/1689	3	0.0340909		DUF2138 domain-containing protein	missense_variant c.1220G>A p.Ser407Asn
HMPREF9553_RS13930_916/963	3	0.0340909	ldtC	L,D-transpeptidase LdtC	missense_variant c.916A>C p.Met306Leu
HMPREF9553_RS25265_33/243	3	0.0340909		C40 family peptidase	missense_variant c.33_35delGGCinsTGA p.Ala12Glu
HMPREF9553_RS15920_216/1689	3	0.0340909		DUF2138 domain-containing protein	missense_variant c.216A>C p.Lys72Asn
HMPREF9553_RS11760_444/1767	3	0.0340909		peptidoglycan glycosyltransferase FtsI	missense_variant c.444_447delGGACinsAGAG p.Asp149Glu
HMPREF9553_RS11770_22/942	3	0.0340909	rsmH	16S rRNA (cytosine(1402)-N(4))-methyltransferase RsmH	missense_variant c.22_23delACinsTT p.Thr8Phe
HMPREF9553_RS18295_66/1191	3	0.0340909	mchF	microcin export transporter peptidase/ATP-binding subunit MchF	missense_variant c.66_68delTGGinsCAA p.Gly23Asn
HMPREF9553_RS13900_895/1026	3	0.0340909	nagZ	beta-N-acetylhexosaminidase	missense_variant c.895C>T p.Arg299Cys
HMPREF9553_RS18295_125/1191	3	0.0340909	mchF	microcin export transporter peptidase/ATP-binding subunit MchF	missense_variant c.125_126delACinsTG p.Asn42Met
HMPREF9553_RS18295_769/1191	3	0.0340909	mchF	microcin export transporter peptidase/ATP-binding subunit MchF	missense_variant c.769_773delTCAACinsCCAAA p.SerThr257ProAsn
HMPREF9553_RS20165_10/2562	3	0.0340909	mutS	DNA mismatch repair protein MutS	missense_variant c.10_12delCCTinsATA p.Pro4Ile
HMPREF9553_RS15150_1048/3318	3	0.0340909		diguanylate cyclase	missense_variant c.1048C>G p.Leu350Val
HMPREF9553_RS12945_889/966	3	0.0340909	trxB	thioredoxin-disulfide reductase	missense_variant c.889A>G p.Ile297Val
HMPREF9553_RS15910_3453/4395	3	0.0340909		alpha-2-macroglobulin family protein	missense_variant c.3453_3454delCAinsTC p.Met1152Leu
HMPREF9553_RS12945_20/966	3	0.0340909	trxB	thioredoxin-disulfide reductase	missense_variant c.20G>T p.Ser7Ile
HMPREF9553_RS20565_1130/1407	3	0.0340909		PLP-dependent aminotransferase family protein	missense_variant c.1130G>A p.Arg377His
HMPREF9553_RS13900_290/1026	3	0.0340909	nagZ	beta-N-acetylhexosaminidase	missense_variant c.290C>G p.Ala97Gly
HMPREF9553_RS15910_4052/4395	3	0.0340909		alpha-2-macroglobulin family protein	missense_variant c.4052C>T p.Thr1351Met
HMPREF9553_RS15130_388/1584	3	0.0340909		TerC family protein	missense_variant c.388A>G p.Thr130Ala
HMPREF9553_RS18295_757/1191	3	0.0340909	mchF	microcin export transporter peptidase/ATP-binding subunit MchF	missense_variant c.757_760delCACGinsTATA p.HisGly253TyrArg
HMPREF9553_RS13900_697/1026	3	0.0340909	nagZ	beta-N-acetylhexosaminidase	missense_variant c.697A>G p.Thr233Ala
HMPREF9553_RS18295_749/1191	3	0.0340909	mchF	microcin export transporter peptidase/ATP-binding subunit MchF	stop_lost c.749_751delGTTinsATA p.GlyTer250AspLysext*?
HMPREF9553_RS18295_74/1191	3	0.0340909	mchF	microcin export transporter peptidase/ATP-binding subunit MchF	missense_variant c.74_77delGTTCinsATTT p.ArgSer25HisPhe
HMPREF9553_RS18295_736/1191	3	0.0340909	mchF	microcin export transporter peptidase/ATP-binding subunit MchF	missense_variant c.736_742delTGGAAAAinsCGGGAGG p.TrpLysSer246ArgGluGly
HMPREF9553_RS15130_1562/1584	3	0.0340909		TerC family protein	missense_variant c.1562G>A p.Gly521Asp
HMPREF9553_RS13900_515/1026	3	0.0340909	nagZ	beta-N-acetylhexosaminidase	missense_variant c.515C>T p.Thr172Met
HMPREF9553_RS22925_556/1128	3	0.0340909		CMD domain-containing protein	missense_variant c.556C>T p.His186Tyr
HMPREF9553_RS16630_1002/1194	3	0.0340909	tyrB	aromatic amino acid transaminase	missense_variant c.1002G>A p.Met334Ile
HMPREF9553_RS18295_721/1191	3	0.0340909	mchF	microcin export transporter peptidase/ATP-binding subunit MchF	missense_variant c.721G>A p.Val241Ile
HMPREF9553_RS15910_4154/4395	3	0.0340909		alpha-2-macroglobulin family protein	missense_variant c.4154A>G p.Asn1385Ser
HMPREF9553_RS17680_171/2244	3	0.0340909	uvrD	DNA helicase II	missense_variant c.171_173delGGGinsCGC p.Gly58Ala
HMPREF9553_RS12920_518/843	3	0.0340909		DUF4942 domain-containing protein	missense_variant c.518A>G p.Asn173Ser
HMPREF9553_RS12920_42/843	3	0.0340909		DUF4942 domain-containing protein	missense_variant c.38_42delACGGAinsCCGGG p.Asn13Thr
HMPREF9553_RS13965_616/786	3	0.0340909		membrane protein	missense_variant c.616T>A p.Tyr206Asn
HMPREF9553_RS28525_668/1926	3	0.0340909	flgD	flagellar hook assembly protein FlgD	missense_variant c.668C>T p.Thr223Ile
HMPREF9553_RS25260_295/317	3	0.0340909		phage tail protein	missense_variant c.295C>T p.Arg99Cys
HMPREF9553_RS19410_1445/1455	3	0.0340909	xylB	xylulokinase	missense_variant c.1445T>C p.Leu482Ser
HMPREF9553_RS28525_332/1926	3	0.0340909	flgD	flagellar hook assembly protein FlgD	missense_variant c.332C>T p.Thr111Ile
HMPREF9553_RS20145_866/1263	3	0.0340909		3-oxo-tetronate kinase	missense_variant c.866C>T p.Thr289Ile
HMPREF9553_RS13965_605/786	3	0.0340909		membrane protein	missense_variant c.605C>T p.Thr202Ile
HMPREF9553_RS19205_201/1050	3	0.0340909	yahK	NADPH-dependent aldehyde reductase YahK	missense_variant c.199_201delCGCinsTGT p.Arg67Cys
HMPREF9553_RS22125_216/1305	3	0.0340909	hisD	histidinol dehydrogenase	missense_variant c.213_216delTGAGinsGGAA p.Asp71Glu
HMPREF9553_RS11770_682/942	3	0.0340909	rsmH	16S rRNA (cytosine(1402)-N(4))-methyltransferase RsmH	missense_variant c.682_684delAACinsCAT p.Asn228His
HMPREF9553_RS13965_646/786	3	0.0340909		membrane protein	missense_variant c.646G>A p.Ala216Thr
HMPREF9553_RS13965_765/786	3	0.0340909		membrane protein	missense_variant c.765_770delACTATGinsGTTATT p.Trp257Leu
HMPREF9553_RS22960_440/738	3	0.0340909	pyrF	orotidine-5'-phosphate decarboxylase	missense_variant c.440C>T p.Pro147Leu
HMPREF9553_RS19410_796/1455	3	0.0340909	xylB	xylulokinase	missense_variant c.796T>G p.Phe266Val
HMPREF9553_RS21390_363/729	3	0.0340909	recO	DNA repair protein RecO	missense_variant c.363_368delCGGGGTinsAGGTGC p.Val123Ala
HMPREF9553_RS18295_168/1191	3	0.0340909	mchF	microcin export transporter peptidase/ATP-binding subunit MchF	missense_variant c.168_172delGCCTGinsCATTA p.LysProVal56AsnIleIle
HMPREF9553_RS18295_145/1191	3	0.0340909	mchF	microcin export transporter peptidase/ATP-binding subunit MchF	missense_variant c.145_150delGGCCAGinsTGCCGC p.GlyGln49CysArg
HMPREF9553_RS12885_1261/1383	3	0.0340909		glycoside-pentoside-hexuronide family transporter	missense_variant c.1261G>T p.Ala421Ser
HMPREF9553_RS12915_115/147	3	0.0340909		DUF957 domain-containing protein	missense_variant c.111_115delCCTGTinsACTGC p.Cys39Arg
HMPREF9553_RS12915_127/147	3	0.0340909		DUF957 domain-containing protein	missense_variant c.127C>T p.Leu43Phe
HMPREF9553_RS19410_1421/1455	3	0.0340909	xylB	xylulokinase	missense_variant c.1421G>A p.Arg474His
HMPREF9553_RS12920_396/843	3	0.0340909		DUF4942 domain-containing protein	missense_variant c.392_396delAGAATinsCGAAC p.Glu131Ala
HMPREF9553_RS19210_320/675	3	0.0340909		LysE family transporter	missense_variant c.320G>A p.Arg107His
HMPREF9553_RS21570_932/1164	3	0.0340909	gspL	type II secretion system protein GspL	missense_variant c.932A>C p.Glu311Ala
HMPREF9553_RS15100_333/1218	3	0.0340909	wcaC	colanic acid biosynthesis glycosyltransferase WcaC	missense_variant c.333G>C p.Lys111Asn
HMPREF9553_RS18295_427/1191	3	0.0340909	mchF	microcin export transporter peptidase/ATP-binding subunit MchF	missense_variant c.427_430delTCGGinsAAGA p.SerGly143LysSer
HMPREF9553_RS18295_40/1191	3	0.0340909	mchF	microcin export transporter peptidase/ATP-binding subunit MchF	missense_variant c.40T>C p.Tyr14His
HMPREF9553_RS15095_748/1218	3	0.0340909	wcaD	putative colanic acid polymerase WcaD	missense_variant c.748C>A p.Leu250Met
HMPREF9553_RS19405_1323/1323	3	0.0340909	xylA	xylose isomerase	splice_region_variant&stop_retained_variant c.1323A>G p.Ter441Ter
HMPREF9553_RS22490_1207/2178	3	0.0340909	iroN	siderophore salmochelin receptor IroN	missense_variant c.1207G>T p.Asp403Tyr
HMPREF9553_RS20575_376/1014	3	0.0340909		ABC transporter ATP-binding protein	missense_variant c.376T>G p.Phe126Val
HMPREF9553_RS25260_43/317	3	0.0340909		phage tail protein	missense_variant c.43_45delGAAinsAAG p.Glu15Lys
HMPREF9553_RS20575_5/1014	3	0.0340909		ABC transporter ATP-binding protein	missense_variant c.5C>A p.Thr2Lys
HMPREF9553_RS12920_202/843	3	0.0340909		DUF4942 domain-containing protein	missense_variant c.202G>A p.Asp68Asn
HMPREF9553_RS12920_182/843	3	0.0340909		DUF4942 domain-containing protein	missense_variant c.180_182delACTinsCCC p.Leu61Pro
HMPREF9553_RS19910_26/336	3	0.0340909	mazF	endoribonuclease MazF	missense_variant c.26C>T p.Thr9Met
HMPREF9553_RS28545_3/156	3	0.0340909		hypothetical protein	initiator_codon_variant c.3A>G p.Ile1?
HMPREF9553_RS27060_11/153	3	0.0340909		isocitrate dehydrogenase	missense_variant c.6_11delCTGGACinsGTGGGT p.Thr4Val
HMPREF9553_RS00005_142/222	3	0.0340909		DUF987 domain-containing protein	missense_variant c.142G>T p.Gly48Cys
HMPREF9553_RS05440_202/390	3	0.0340909		RusA family crossover junction endodeoxyribonuclease	frameshift_variant c.201dupT p.Pro68fs
HMPREF9553_RS10190_912/1265	3	0.0340909		autotransporter adhesin Ag43	missense_variant c.912_913delAGinsTA p.Glu305Lys
HMPREF9553_RS03585_599/1008	3	0.0340909		DUF1202 family protein	missense_variant c.599T>G p.Met200Arg
HMPREF9553_RS05640_1574/1665	3	0.0340909	tsr	methyl-accepting chemotaxis protein	disruptive_inframe_insertion c.1565_1573dupAACAGCAGC p.Gln522_Gln524dup
HMPREF9553_RS05640_1596/1665	3	0.0340909	tsr	methyl-accepting chemotaxis protein	missense_variant c.1596A>T p.Lys532Asn
HMPREF9553_RS0123305_608/1316	3	0.0340909		phosphatase PAP2/dual specificity phosphatase family protein	stop_gained c.608C>A p.Ser203*
HMPREF9553_RS06990_841/964	3	0.0340909	dinB	DNA polymerase IV	missense_variant c.841_842delTCinsCT p.Ser281Leu
HMPREF9553_RS02090_326/1176	3	0.0340909	ubiF	2-octaprenyl-3-methyl-6-methoxy-1,4-benzoquinol hydroxylase	missense_variant c.326T>C p.Val109Ala
HMPREF9553_RS06990_742/964	3	0.0340909	dinB	DNA polymerase IV	missense_variant c.742A>G p.Thr248Ala
HMPREF9553_RS00505_799/897	3	0.0340909	murQ	N-acetylmuramic acid 6-phosphate etherase	missense_variant c.799G>A p.Ala267Thr
HMPREF9553_RS0124965_194/213	3	0.0340909	ybcJ	ribosome-associated protein YbcJ	missense_variant c.194G>C p.Ser65Thr
HMPREF9553_RS0124960_190/299	3	0.0340909		tail fiber assembly protein	missense_variant c.190C>T p.Arg64Trp
HMPREF9553_RS02140_256/1149	3	0.0340909	nagA	N-acetylglucosamine-6-phosphate deacetylase	missense_variant c.256G>A p.Ala86Thr
HMPREF9553_RS06975_64/453	3	0.0340909		GNAT family N-acetyltransferase	missense_variant c.64_67delCTTCinsATTA p.Leu22Ile
HMPREF9553_RS0124915_861/885	3	0.0340909		GTPase	missense_variant c.858_861delGATCinsAGAA p.Ile287Glu
HMPREF9553_RS0124915_859/885	3	0.0340909		GTPase	missense_variant c.859A>G p.Ile287Val
HMPREF9553_RS0124915_851/885	3	0.0340909		GTPase	missense_variant c.851A>G p.His284Arg
HMPREF9553_RS0124915_806/885	3	0.0340909		GTPase	missense_variant c.806C>T p.Ala269Val
HMPREF9553_RS0124915_797/885	3	0.0340909		GTPase	missense_variant c.797G>C p.Ser266Thr
HMPREF9553_RS09185_602/888	3	0.0340909	cho	excinuclease Cho	missense_variant c.602A>C p.Asp201Ala
HMPREF9553_RS09185_553/576	3	0.0340909	cho	excinuclease Cho	missense_variant c.553C>T p.His185Tyr
HMPREF9553_RS09185_430/888	3	0.0340909	cho	excinuclease Cho	missense_variant c.430G>A p.Gly144Ser
HMPREF9553_RS00475_108/870	3	0.0340909	amiA	N-acetylmuramoyl-L-alanine amidase AmiA	missense_variant c.108A>C p.Glu36Asp
HMPREF9553_RS04535_748/771	3	0.0340909		hypothetical protein	missense_variant c.748G>T p.Ala250Ser
HMPREF9553_RS02070_1535/1539	3	0.0340909	lnt	apolipoprotein N-acyltransferase	missense_variant c.1535G>A p.Arg512His
HMPREF9553_RS00520_121/834	3	0.0340909	cysT	sulfate/thiosulfate ABC transporter permease CysT	missense_variant c.114_121delACTGGCCCinsGCTCTCTG p.AlaGln40SerGlu
HMPREF9553_RS05625_763/972	3	0.0340909		DctP family TRAP transporter solute-binding subunit	missense_variant c.763A>C p.Ile255Leu
HMPREF9553_RS04975_371/888	3	0.0340909		dienelactone hydrolase family protein	missense_variant c.371C>T p.Ala124Val
HMPREF9553_RS04235_879/1464	3	0.0340909	pilV	shufflon system plasmid conjugative transfer pilus tip adhesin PilV	missense_variant c.879_885delTGGTAGTinsCGGAGGA p.Ser295Gly
HMPREF9553_RS0125060_397/419	3	0.0340909		DUF1472 domain-containing protein	missense_variant c.397A>G p.Ile133Val
HMPREF9553_RS05630_14/474	3	0.0340909		TRAP transporter small permease	missense_variant c.14G>A p.Gly5Asp
HMPREF9553_RS10185_1013/2115	3	0.0340909	fusA	elongation factor G	missense_variant c.1013T>C p.Val338Ala
HMPREF9553_RS05240_1297/2028	3	0.0340909		capsular polysaccharide biosynthesis protein	missense_variant c.1297_1299delCTGinsATT p.Leu433Ile
HMPREF9553_RS10190_1083/1265	3	0.0340909		autotransporter adhesin Ag43	missense_variant c.1083_1086delTAATinsCAGA p.Asn362Arg
HMPREF9553_RS08030_910/1191	3	0.0340909	nepI	purine ribonucleoside efflux pump NepI	missense_variant c.910G>T p.Asp304Tyr
HMPREF9553_RS04975_449/888	3	0.0340909		dienelactone hydrolase family protein	missense_variant c.449T>A p.Leu150Gln
HMPREF9553_RS10190_1091/1265	3	0.0340909		autotransporter adhesin Ag43	missense_variant c.1091_1092delGCinsTT p.Arg364Leu
HMPREF9553_RS0125050_106/153	3	0.0340909		hypothetical protein	missense_variant c.106G>A p.Glu36Lys
HMPREF9553_RS05630_52/474	3	0.0340909		TRAP transporter small permease	missense_variant c.52G>A p.Val18Ile
HMPREF9553_RS09205_477/1344	3	0.0340909	astB	N-succinylarginine dihydrolase	missense_variant c.477_479delTAGinsCGC p.Ser160Ala
HMPREF9553_RS10190_138/1265	3	0.0340909		autotransporter adhesin Ag43	missense_variant c.138_140delGGTinsTGC p.Val47Ala
HMPREF9553_RS02065_973/1878	3	0.0340909		rhomboid family intramembrane serine protease	missense_variant c.973G>A p.Gly325Arg
HMPREF9553_RS09205_431/1344	3	0.0340909	astB	N-succinylarginine dihydrolase	missense_variant c.431T>C p.Val144Ala
HMPREF9553_RS04975_542/888	3	0.0340909		dienelactone hydrolase family protein	missense_variant c.541_542delGGinsTA p.Gly181Tyr
HMPREF9553_RS04975_649/888	3	0.0340909		dienelactone hydrolase family protein	missense_variant c.649G>A p.Asp217Asn
HMPREF9553_RS03585_173/1008	3	0.0340909		DUF1202 family protein	missense_variant c.173A>G p.Asn58Ser
HMPREF9553_RS07005_484/1740	3	0.0340909	flhA	flagellar type III secretion system protein FlhA	missense_variant c.477_484delTAATCAGTinsCCACCAGC p.Asn160His
HMPREF9553_RS10190_557/1265	3	0.0340909		autotransporter adhesin Ag43	missense_variant c.557C>T p.Ala186Val
HMPREF9553_RS0124915_757/885	3	0.0340909		GTPase	missense_variant c.756_757delTGinsAA p.AspAla252GluThr
HMPREF9553_RS02155_878/1281	3	0.0340909		hypothetical protein	missense_variant c.878G>A p.Gly293Asp
HMPREF9553_RS08065_1350/2334	3	0.0340909		DNA primase	missense_variant c.1350_1353delAGGGinsCGGT p.Glu450Asp
HMPREF9553_RS05665_1996/2433	3	0.0340909		DEAD/DEAH box helicase family protein	missense_variant c.1996G>A p.Asp666Asn
HMPREF9553_RS10250_714/2145	3	0.0340909	fadJ	fatty acid oxidation complex subunit alpha FadJ	missense_variant c.711_714delACACinsGCAA p.His238Gln
HMPREF9553_RS06930_962/1254	3	0.0340909	proA	glutamate-5-semialdehyde dehydrogenase	missense_variant c.962A>T p.Lys321Ile
HMPREF9553_RS04250_1200/1503	3	0.0340909		MobA/MobL family protein	missense_variant c.1198_1200delACTinsCCC p.Thr400Pro
HMPREF9553_RS04535_194/771	3	0.0340909		hypothetical protein	missense_variant c.194T>A p.Leu65His
HMPREF9553_RS0124910_486/514	3	0.0340909		DUF945 domain-containing protein	missense_variant c.482_486delTGATTinsGGATA p.Leu161Arg
HMPREF9553_RS05215_67/669	3	0.0340909		ABC transporter ATP-binding protein	missense_variant c.67G>A p.Asp23Asn
HMPREF9553_RS04535_167/771	3	0.0340909		hypothetical protein	missense_variant c.167_177delACCGTCACGGCinsGCCGCCATGAT p.AsnArgHisGly56SerArgHisAsp
HMPREF9553_RS05215_592/669	3	0.0340909		ABC transporter ATP-binding protein	missense_variant c.591_592delGGinsAA p.Asp198Asn
HMPREF9553_RS0123370_291/699	3	0.0340909		DTW domain-containing protein	missense_variant c.291T>G p.Asp97Glu
HMPREF9553_RS09145_749/759	3	0.0340909	chbG	chitin disaccharide deacetylase	missense_variant c.749A>T p.His250Leu
HMPREF9553_RS0124900_641/2518	3	0.0340909		hypothetical protein	missense_variant c.641T>A p.Leu214Gln
HMPREF9553_RS00430_1059/1188	3	0.0340909	eutG	ethanolamine utilization ethanol dehydrogenase EutG	missense_variant c.1044_1059delTGGTAAACGAATGGGCinsCAACAAGCGGCTGGCT p.GlyLysArgMetGly349AsnLysArgLeuAla
HMPREF9553_RS02185_128/1236	3	0.0340909		four-carbon acid sugar kinase family protein	missense_variant c.128G>A p.Arg43His
HMPREF9553_RS09145_425/759	3	0.0340909	chbG	chitin disaccharide deacetylase	missense_variant c.425C>T p.Ala142Val
HMPREF9553_RS0123380_118/588	3	0.0340909	eamB	cysteine/O-acetylserine transporter	missense_variant c.118A>C p.Thr40Pro
HMPREF9553_RS02185_224/1236	3	0.0340909		four-carbon acid sugar kinase family protein	missense_variant c.224C>T p.Pro75Leu
HMPREF9553_RS06900_824/1149	3	0.0340909	mtlD	mannitol-1-phosphate 5-dehydrogenase	missense_variant c.824A>G p.Gln275Arg
HMPREF9553_RS00425_152/837	3	0.0340909	eutJ	ethanolamine utilization protein EutJ	missense_variant c.152A>T p.Gln51Leu
HMPREF9553_RS0123380_193/588	3	0.0340909	eamB	cysteine/O-acetylserine transporter	missense_variant c.193G>A p.Ala65Thr
HMPREF9553_RS0124900_229/2518	3	0.0340909		hypothetical protein	missense_variant c.229T>C p.Phe77Leu
HMPREF9553_RS10250_539/2145	3	0.0340909	fadJ	fatty acid oxidation complex subunit alpha FadJ	missense_variant c.537_539delAGTinsGGC p.Val180Ala
HMPREF9553_RS03615_935/1053	3	0.0340909	mutY	A/G-specific adenine glycosylase	missense_variant c.935C>T p.Thr312Ile
HMPREF9553_RS04535_210/771	3	0.0340909		hypothetical protein	missense_variant c.210_213delTCAGinsGCAA p.Ile70Met
HMPREF9553_RS04535_406/771	3	0.0340909		hypothetical protein	missense_variant c.406G>A p.Ala136Thr
HMPREF9553_RS04245_7/306	3	0.0340909		conjugal transfer protein TraD	missense_variant c.7_15delAATGAAAGTinsGATAATATA p.AsnGluSer3AspAsnIle
HMPREF9553_RS00470_665/900	3	0.0340909	hemF	oxygen-dependent coproporphyrinogen oxidase	missense_variant c.665C>G p.Ala222Gly
HMPREF9553_RS04245_90/306	3	0.0340909		conjugal transfer protein TraD	missense_variant c.90_91delTCinsAA p.Leu31Met
HMPREF9553_RS10215_5/153	3	0.0340909		hypothetical protein	missense_variant c.5T>A p.Leu2His
HMPREF9553_RS00470_651/900	3	0.0340909	hemF	oxygen-dependent coproporphyrinogen oxidase	missense_variant c.651_660delAGAGCGACGAinsTGAACAACGC p.Arg219Gln
HMPREF9553_RS04250_1030/1503	3	0.0340909		MobA/MobL family protein	missense_variant c.1029_1030delAGinsTA p.LysAla343AsnThr
HMPREF9553_RS04250_1039/1503	3	0.0340909		MobA/MobL family protein	missense_variant c.1039A>C p.Lys347Gln
HMPREF9553_RS04535_410/771	3	0.0340909		hypothetical protein	missense_variant c.410G>A p.Arg137Gln
HMPREF9553_RS02165_1092/1170	3	0.0340909		glycosyl hydrolase	missense_variant c.1092T>G p.His364Gln
HMPREF9553_RS05670_1462/1506	3	0.0340909		type I restriction-modification system subunit M	missense_variant c.1462C>T p.Arg488Cys
HMPREF9553_RS02175_104/888	3	0.0340909		dihydrodipicolinate synthase family protein	missense_variant c.104T>A p.Leu35Gln
HMPREF9553_RS02175_196/888	3	0.0340909		dihydrodipicolinate synthase family protein	missense_variant c.196G>A p.Val66Met
HMPREF9553_RS00460_259/501	3	0.0340909	eutK	ethanolamine utilization microcompartment protein EutK	missense_variant c.259G>C p.Val87Leu
HMPREF9553_RS05235_171/1248	3	0.0340909		capsular biosynthesis protein	missense_variant c.171_180delATACCTAGCCinsTTATCTGGCT p.Gln57His
HMPREF9553_RS0124915_249/885	3	0.0340909		GTPase	missense_variant c.247_249delCTCinsATT p.Leu83Ile
HMPREF9553_RS10250_118/2145	3	0.0340909	fadJ	fatty acid oxidation complex subunit alpha FadJ	missense_variant c.118C>T p.Arg40Cys
HMPREF9553_RS10250_1289/2145	3	0.0340909	fadJ	fatty acid oxidation complex subunit alpha FadJ	missense_variant c.1289G>C p.Gly430Ala
HMPREF9553_RS0124915_223/885	3	0.0340909		GTPase	stop_gained c.223C>T p.Gln75*
HMPREF9553_RS10250_154/2145	3	0.0340909	fadJ	fatty acid oxidation complex subunit alpha FadJ	missense_variant c.153_154delGTinsTC p.Glu51Asp
HMPREF9553_RS08065_298/2334	3	0.0340909		DNA primase	missense_variant c.298_300delGCTinsACC p.Ala100Thr
HMPREF9553_RS07010_74/498	3	0.0340909	rayT	REP-associated tyrosine transposase RayT	missense_variant c.74A>G p.Asn25Ser
HMPREF9553_RS07010_95/498	3	0.0340909	rayT	REP-associated tyrosine transposase RayT	missense_variant c.95_96delTTinsAC p.Phe32Tyr
HMPREF9553_RS05210_553/777	3	0.0340909		ABC transporter permease	missense_variant c.553A>C p.Ile185Leu
HMPREF9553_RS10010_507/1227	3	0.0340909		phosphopentomutase	missense_variant c.507G>T p.Met169Ile
HMPREF9553_RS10010_696/1227	3	0.0340909		phosphopentomutase	missense_variant c.696A>T p.Glu232Asp
HMPREF9553_RS09235_22/678	3	0.0340909	ydjY	protein YdjY	missense_variant c.22T>C p.Ser8Pro
HMPREF9553_RS10010_838/1227	3	0.0340909		phosphopentomutase	missense_variant c.838A>G p.Asn280Asp
HMPREF9553_RS10010_853/1227	3	0.0340909		phosphopentomutase	missense_variant c.852_853delCTinsGC p.Tyr285His
HMPREF9553_RS10015_293/879	3	0.0340909		phosphotriesterase-related protein	missense_variant c.293T>C p.Val98Ala
HMPREF9553_RS05590_342/540	3	0.0340909	dnaT	primosomal protein DnaT	missense_variant c.338_342delGAGAAinsAAGAG p.Arg113Lys
HMPREF9553_RS05590_343/540	3	0.0340909	dnaT	primosomal protein DnaT	missense_variant c.342_343delACinsGT p.Pro115Ser
HMPREF9553_RS01990_160/1113	3	0.0340909	mrdB	peptidoglycan glycosyltransferase MrdB	missense_variant c.160G>A p.Ala54Thr
HMPREF9553_RS0123225_646/1084	3	0.0340909		ABC transporter ATP-binding protein	missense_variant c.646_649delGGTCinsAGTA p.Gly216Ser
HMPREF9553_RS05240_98/2028	3	0.0340909		capsular polysaccharide biosynthesis protein	missense_variant c.98C>T p.Pro33Leu
HMPREF9553_RS07965_303/498	3	0.0340909		radical SAM protein	missense_variant c.303G>C p.Lys101Asn
HMPREF9553_RS04550_273/684	3	0.0340909		DNA methylase	missense_variant c.273_279delTGTTGGTinsGGCAGGG p.Val92Ala
HMPREF9553_RS02015_63/642	3	0.0340909	nadD	nicotinate-nucleotide adenylyltransferase	missense_variant c.63A>C p.Lys21Asn
HMPREF9553_RS0123225_931/1084	3	0.0340909		ABC transporter ATP-binding protein	stop_gained c.931G>T p.Gly311*
HMPREF9553_RS10025_1041/1305	3	0.0340909		membrane protein	frameshift_variant c.1041delG p.Arg348fs
HMPREF9553_RS00625_156/393	3	0.0340909		putative DNA-binding transcriptional regulator	missense_variant c.156T>A p.Asp52Glu
HMPREF9553_RS01280_370/471	3	0.0340909		hypothetical protein	missense_variant c.370G>A p.Ala124Thr
HMPREF9553_RS05605_1985/2292	3	0.0340909	opgB	phosphatidylglycerol--membrane-oligosaccharide glycerophosphotransferase	missense_variant c.1985A>C p.Asp662Ala
HMPREF9553_RS05605_2089/2292	3	0.0340909	opgB	phosphatidylglycerol--membrane-oligosaccharide glycerophosphotransferase	missense_variant c.2089G>A p.Val697Ile
HMPREF9553_RS07120_371/1842	3	0.0340909	tssF	type VI secretion system baseplate subunit TssF	missense_variant c.371T>C p.Val124Ala
HMPREF9553_RS10030_614/1086	3	0.0340909		aminotransferase class I/II-fold pyridoxal phosphate-dependent enzyme	missense_variant c.614C>T p.Ala205Val
HMPREF9553_RS10030_72/1086	3	0.0340909		aminotransferase class I/II-fold pyridoxal phosphate-dependent enzyme	missense_variant c.69_72delCACGinsTAGC p.Thr24Ser
HMPREF9553_RS00605_136/1257	3	0.0340909	xapB	xanthosine/proton symporter XapB	missense_variant c.136T>G p.Ser46Ala
HMPREF9553_RS03130_1033/1182	3	0.0340909		acetyl-CoA C-acetyltransferase	missense_variant c.1033G>A p.Ala345Thr
HMPREF9553_RS04550_476/684	3	0.0340909		DNA methylase	missense_variant c.476G>A p.Ser159Asn
HMPREF9553_RS03580_1008/1137	3	0.0340909	hemW	radical SAM family heme chaperone HemW	missense_variant c.1007_1008delAGinsCA p.Glu336Ala
HMPREF9553_RS04550_59/684	3	0.0340909		DNA methylase	missense_variant c.59C>G p.Ala20Gly
HMPREF9553_RS07150_1417/2763	3	0.0340909	tssH	type VI secretion system ATPase TssH	missense_variant c.1417T>A p.Ser473Thr
HMPREF9553_RS05565_505/789	3	0.0340909	fhuF	siderophore-iron reductase FhuF	missense_variant c.505G>C p.Val169Leu
HMPREF9553_RS01905_538/1533	3	0.0340909	citF	citrate lyase subunit alpha	missense_variant c.538T>A p.Ser180Thr
HMPREF9553_RS01315_1207/3363	3	0.0340909	mscK	mechanosensitive channel MscK	missense_variant c.1207G>A p.Glu403Lys
HMPREF9553_RS07150_1397/2763	3	0.0340909	tssH	type VI secretion system ATPase TssH	missense_variant c.1393_1397delTTGGAinsCTGGT p.Glu466Val
HMPREF9553_RS10000_54/363	3	0.0340909		hypothetical protein	missense_variant c.50_54delACATTinsGCATC p.Asp17Gly
HMPREF9553_RS03145_1348/2298	3	0.0340909	xdhA	xanthine dehydrogenase molybdenum-binding subunit XdhA	missense_variant c.1348G>T p.Ala450Ser
HMPREF9553_RS10005_1107/1164	3	0.0340909		YhfX family PLP-dependent enzyme	missense_variant c.1104_1107delCCGTinsGCGC p.His368Gln
HMPREF9553_RS0123215_394/1644	3	0.0340909	sapA	peptide ABC transporter substrate-binding protein SapA	missense_variant c.394G>A p.Asp132Asn
HMPREF9553_RS05565_94/789	3	0.0340909	fhuF	siderophore-iron reductase FhuF	missense_variant c.94A>G p.Thr32Ala
HMPREF9553_RS0123225_1079/1084	3	0.0340909		ABC transporter ATP-binding protein	missense_variant c.1079T>C p.Leu360Ser
HMPREF9553_RS03130_886/1182	3	0.0340909		acetyl-CoA C-acetyltransferase	missense_variant c.886A>T p.Thr296Ser
HMPREF9553_RS01920_743/1059	3	0.0340909	citC	[citrate (pro-3S)-lyase] ligase	missense_variant c.743T>C p.Leu248Pro
HMPREF9553_RS0123225_376/1084	3	0.0340909		ABC transporter ATP-binding protein	stop_lost c.376T>A p.Ter126Argext*?
HMPREF9553_RS00645_5/2190	3	0.0340909		sensor domain-containing phosphodiesterase	missense_variant c.5T>C p.Phe2Ser
HMPREF9553_RS10005_757/1164	3	0.0340909		YhfX family PLP-dependent enzyme	missense_variant c.757A>G p.Thr253Ala
HMPREF9553_RS05580_449/771	3	0.0340909		threonine/serine exporter ThrE family protein	missense_variant c.449C>T p.Ala150Val
HMPREF9553_RS04555_261/972	3	0.0340909		DUF1281 domain-containing protein	missense_variant c.261_263delTGCinsCGT p.Ala88Val
HMPREF9553_RS01950_376/384	3	0.0340909	crcB	fluoride efflux transporter CrcB	missense_variant c.376G>A p.Ala126Thr
HMPREF9553_RS10010_1098/1227	3	0.0340909		phosphopentomutase	missense_variant c.1096_1098delGCTinsCAC p.Ala366His
HMPREF9553_RS10010_139/1227	3	0.0340909		phosphopentomutase	missense_variant c.139A>G p.Thr47Ala
HMPREF9553_RS01955_521/789	3	0.0340909		deaminated glutathione amidase	missense_variant c.521T>G p.Val174Gly
HMPREF9553_RS10010_22/1227	3	0.0340909		phosphopentomutase	missense_variant c.22G>T p.Val8Leu
HMPREF9553_RS04550_256/684	3	0.0340909		DNA methylase	missense_variant c.256_261delAATGCGinsCGCGCC p.Asn86Arg
HMPREF9553_RS00605_1127/1257	3	0.0340909	xapB	xanthosine/proton symporter XapB	missense_variant c.1127G>A p.Gly376Asp
HMPREF9553_RS10030_906/1086	3	0.0340909		aminotransferase class I/II-fold pyridoxal phosphate-dependent enzyme	missense_variant c.894_906delGAAACTCGGTGCCinsAAAGCGCGGCGCG p.Leu300Arg
HMPREF9553_RS03115_987/1419	3	0.0340909		arabinose-proton symporter AraE	missense_variant c.987T>G p.Ile329Met
HMPREF9553_RS09210_892/1479	3	0.0340909	astD	succinylglutamate-semialdehyde dehydrogenase	missense_variant c.892C>A p.Leu298Met
HMPREF9553_RS0123275_148/366	3	0.0340909		hypothetical protein	missense_variant c.148G>A p.Glu50Lys
HMPREF9553_RS0123275_245/366	3	0.0340909		hypothetical protein	missense_variant c.245G>A p.Cys82Tyr
HMPREF9553_RS02065_1273/1878	3	0.0340909		rhomboid family intramembrane serine protease	missense_variant c.1273G>A p.Ala425Thr
HMPREF9553_RS05240_1588/2028	3	0.0340909		capsular polysaccharide biosynthesis protein	missense_variant c.1588C>T p.Arg530Cys
HMPREF9553_RS03105_907/936	3	0.0340909	lysR	DNA-binding transcriptional regulator LysR	missense_variant c.907G>A p.Ala303Thr
HMPREF9553_RS05615_688/906	3	0.0340909		GntR family transcriptional regulator	missense_variant c.688A>G p.Asn230Asp
HMPREF9553_RS04540_76/435	3	0.0340909		DUF1380 domain-containing protein	missense_variant c.76A>G p.Ile26Val
HMPREF9553_RS05615_690/906	3	0.0340909		GntR family transcriptional regulator	missense_variant c.688_690delAATinsGAA p.Asn230Glu
HMPREF9553_RS02065_1510/1878	3	0.0340909		rhomboid family intramembrane serine protease	missense_variant c.1510A>G p.Ile504Val
HMPREF9553_RS07025_706/768	3	0.0340909		class II glutamine amidotransferase	missense_variant c.706A>G p.Thr236Ala
HMPREF9553_RS0123305_103/1316	3	0.0340909		phosphatase PAP2/dual specificity phosphatase family protein	missense_variant c.103G>A p.Ala35Thr
HMPREF9553_RS0123305_107/1316	3	0.0340909		phosphatase PAP2/dual specificity phosphatase family protein	missense_variant c.106_107delACinsGT p.Thr36Val
HMPREF9553_RS05620_785/1653	3	0.0340909		Na+/H+ antiporter	missense_variant c.785A>G p.His262Arg
HMPREF9553_RS05240_1412/2028	3	0.0340909		capsular polysaccharide biosynthesis protein	missense_variant c.1412C>A p.Ala471Asp
HMPREF9553_RS0125065_158/369	3	0.0340909		type IV toxin-antitoxin system YeeU family antitoxin	missense_variant c.158G>T p.Arg53Leu
HMPREF9553_RS05620_877/1653	3	0.0340909		Na+/H+ antiporter	missense_variant c.877C>G p.Gln293Glu
HMPREF9553_RS05240_14/2028	3	0.0340909		capsular polysaccharide biosynthesis protein	missense_variant c.14A>T p.Tyr5Phe
HMPREF9553_RS04540_381/435	3	0.0340909		DUF1380 domain-containing protein	missense_variant c.381_385delGGTGGinsAGTGA p.Val129Ile
HMPREF9553_RS04235_696/1464	3	0.0340909	pilV	shufflon system plasmid conjugative transfer pilus tip adhesin PilV	missense_variant c.696_699delTATGinsCATT p.Met233Ile
HMPREF9553_RS04235_728/1464	3	0.0340909	pilV	shufflon system plasmid conjugative transfer pilus tip adhesin PilV	missense_variant c.728_732delCACTTinsAACTA p.Ala243Glu
HMPREF9553_RS0125060_89/419	3	0.0340909		DUF1472 domain-containing protein	missense_variant c.88_89delTTinsGG p.Phe30Gly
HMPREF9553_RS0123275_105/366	3	0.0340909		hypothetical protein	missense_variant c.103_105delTTGinsATT p.Leu35Ile
HMPREF9553_RS07075_508/1440	3	0.0340909		DUF4150 domain-containing protein	missense_variant c.508G>A p.Asp170Asn
HMPREF9553_RS05615_111/906	3	0.0340909		GntR family transcriptional regulator	missense_variant c.111G>A p.Met37Ile
HMPREF9553_RS0123270_127/285	3	0.0340909		hypothetical protein	missense_variant c.127G>T p.Val43Phe
HMPREF9553_RS04550_132/684	3	0.0340909		DNA methylase	missense_variant c.132_141delCGATAAAACCinsTGATGTTAAT p.LysThr46ValAsn
HMPREF9553_RS02060_348/909	3	0.0340909	gltI	glutamate/aspartate ABC transporter substrate-binding protein GltI	missense_variant c.348_353delCAATGCinsTAACGT p.Ala118Val
HMPREF9553_RS09220_1107/1221	3	0.0340909	astC	succinylornithine/acetylornithine transaminase	missense_variant c.1107_1108delTGinsGA p.Gly370Ser
HMPREF9553_RS10060_599/1182	3	0.0340909	tsgA	MFS transporter TsgA	missense_variant c.599A>C p.Glu200Ala
HMPREF9553_RS10060_636/1182	3	0.0340909	tsgA	MFS transporter TsgA	missense_variant c.636_637delTGinsCA p.Val213Ile
HMPREF9553_RS03565_223/567	3	0.0340909	yggT	osmotic shock tolerance protein YggT	missense_variant c.223A>G p.Ile75Val
HMPREF9553_RS07985_358/861	3	0.0340909		hypothetical protein	missense_variant c.358G>T p.Ala120Ser
HMPREF9553_RS09215_803/1035	3	0.0340909	astA	arginine N-succinyltransferase	missense_variant c.803C>T p.Ala268Val
HMPREF9553_RS03990_229/966	3	0.0340909	birA	bifunctional biotin--[acetyl-CoA-carboxylase] ligase/biotin operon repressor BirA	missense_variant c.229G>A p.Asp77Asn
HMPREF9553_RS07985_679/861	3	0.0340909		hypothetical protein	missense_variant c.679G>A p.Asp227Asn
HMPREF9553_RS05240_2024/2028	3	0.0340909		capsular polysaccharide biosynthesis protein	missense_variant c.2024G>A p.Gly675Asp
HMPREF9553_RS04545_136/222	3	0.0340909		hypothetical protein	missense_variant c.136A>G p.Thr46Ala
HMPREF9553_RS00575_775/2016	3	0.0340909	ligA	NAD-dependent DNA ligase LigA	missense_variant c.775C>T p.Leu259Phe
HMPREF9553_RS05240_19/2028	3	0.0340909		capsular polysaccharide biosynthesis protein	missense_variant c.19_21delCTTinsTCC p.Leu7Ser
HMPREF9553_RS05610_89/1023	3	0.0340909		zinc-binding alcohol dehydrogenase family protein	missense_variant c.89C>T p.Ala30Val
HMPREF9553_RS01255_161/861	3	0.0340909	tesB	acyl-CoA thioesterase II	missense_variant c.161A>G p.Glu54Gly
HMPREF9553_RS00575_1770/2016	3	0.0340909	ligA	NAD-dependent DNA ligase LigA	missense_variant c.1759_1770delATCGTTATCAATinsGTGGTGATTAAC p.Ile587Val
HMPREF9553_RS04235_1335/1464	3	0.0340909	pilV	shufflon system plasmid conjugative transfer pilus tip adhesin PilV	missense_variant c.1335_1340delGTCGATinsATCAAC p.Met447Thr
HMPREF9553_RS10090_820/2091	3	0.0340909		membrane protein	missense_variant c.820G>A p.Ala274Thr
HMPREF9553_RS04545_204/222	3	0.0340909		hypothetical protein	missense_variant c.204_207delTTCCinsAGCG p.AspSer68GluAla
HMPREF9553_RS05610_890/1023	3	0.0340909		zinc-binding alcohol dehydrogenase family protein	missense_variant c.890G>T p.Arg297Leu
HMPREF9553_RS0124900_2152/2518	3	0.0340909		hypothetical protein	missense_variant c.2152C>T p.Arg718Trp
HMPREF9553_RS06880_58/684	3	0.0340909		DUF3251 domain-containing protein	missense_variant c.58_59delGTinsAC p.Val20Thr
HMPREF9553_RS03540_121/951	3	0.0340909	gshB	glutathione synthase	missense_variant c.121G>A p.Ala41Thr
HMPREF9553_RS06775_434/1818	3	0.0340909		hypothetical protein	missense_variant c.434T>A p.Leu145Gln
HMPREF9553_RS10375_1237/1269	3	0.0340909	folC	bifunctional tetrahydrofolate synthase/dihydrofolate synthase	missense_variant c.1237G>A p.Val413Met
HMPREF9553_RS02280_308/2049	3	0.0340909	kdpB	potassium-transporting ATPase subunit KdpB	missense_variant c.308C>T p.Thr103Ile
HMPREF9553_RS05725_97/555	3	0.0340909	kptA	RNA 2'-phosphotransferase	missense_variant c.97C>G p.Arg33Gly
HMPREF9553_RS10375_649/1269	3	0.0340909	folC	bifunctional tetrahydrofolate synthase/dihydrofolate synthase	missense_variant c.649G>A p.Gly217Ser
HMPREF9553_RS00315_413/863	3	0.0340909		neutral zinc metallopeptidase	missense_variant c.413A>G p.Gln138Arg
HMPREF9553_RS10380_392/663	3	0.0340909	dedD	cell division protein DedD	disruptive_inframe_deletion c.381_392delAGAACCGAAGCC p.Glu128_Pro131del
HMPREF9553_RS0124820_292/408	3	0.0340909		membrane protein	missense_variant c.292C>T p.Arg98Cys
HMPREF9553_RS0123455_242/1364	3	0.0340909		IS4 family transposase	missense_variant c.242C>T p.Ala81Val
HMPREF9553_RS0124810_754/1095	3	0.0340909		methylmalonyl-CoA mutase	missense_variant c.754A>G p.Arg252Gly
HMPREF9553_RS02285_721/1674	3	0.0340909	kdpA	potassium-transporting ATPase subunit KdpA	missense_variant c.721_723delTCGinsGCT p.Ser241Ala
HMPREF9553_RS02290_14/207	3	0.0340909		YbfA family protein	missense_variant c.14A>G p.Lys5Arg
HMPREF9553_RS05200_70/1179	3	0.0340909	gspL	type II secretion system protein GspL	missense_variant c.63_70delCCATACACinsTCGTACCG p.HisThrPro22ArgThrAla
HMPREF9553_RS0123455_29/1364	3	0.0340909		IS4 family transposase	missense_variant c.29A>C p.Asp10Ala
HMPREF9553_RS0124810_256/1095	3	0.0340909		methylmalonyl-CoA mutase	frameshift_variant c.256dupG p.Glu86fs
HMPREF9553_RS06755_260/282	3	0.0340909		hypothetical protein	missense_variant c.260G>A p.Arg87Lys
HMPREF9553_RS0124810_1088/1095	3	0.0340909		methylmalonyl-CoA mutase	missense_variant c.1088T>C p.Leu363Pro
HMPREF9553_RS09030_829/1437	3	0.0340909		YdiU family protein	missense_variant c.829C>T p.His277Tyr
HMPREF9553_RS10390_16/1532	3	0.0340909		IS3 family transposase	stop_gained c.16G>T p.Glu6*
HMPREF9553_RS08135_1411/1548	3	0.0340909	nnr	bifunctional ADP-dependent NAD(P)H-hydrate dehydratase/NAD(P)H-hydrate epimerase	missense_variant c.1411G>A p.Ala471Thr
HMPREF9553_RS03720_516/651	3	0.0340909		DUF2238 domain-containing protein	missense_variant c.515_516delCGinsAA p.Pro172Gln
HMPREF9553_RS03720_646/651	3	0.0340909		DUF2238 domain-containing protein	missense_variant c.642_646delTACCCinsAACCT p.Pro216Ser
HMPREF9553_RS08105_82/573	3	0.0340909		Polarity suppression protein	missense_variant c.82T>G p.Ser28Ala
HMPREF9553_RS0123455_1200/1364	3	0.0340909		IS4 family transposase	stop_gained c.1200_1214delTCACAGACGCCGACAinsGCGCAGGCACTGACC p.HisArgArgArgHis401*
HMPREF9553_RS02270_170/2685	3	0.0340909	kdbD	two-component system sensor histidine kinase KdbD	missense_variant c.170T>C p.Val57Ala
HMPREF9553_RS00320_1957/2016	3	0.0340909		tRNA cytosine(34) acetyltransferase TmcA	missense_variant c.1957G>A p.Asp653Asn
HMPREF9553_RS10345_808/996	3	0.0340909		flagella biosynthesis regulator Flk	missense_variant c.808G>T p.Ala270Ser
HMPREF9553_RS06805_232/603	3	0.0340909		hypothetical protein	missense_variant c.223_232delAGCTCCCCGTinsGCCACACCGC p.SerSerProSer75AlaThrProPro
HMPREF9553_RS06805_213/603	3	0.0340909		hypothetical protein	missense_variant c.210_213delTCCGinsCTCT p.Pro71Ser
HMPREF9553_RS06805_185/603	3	0.0340909		hypothetical protein	missense_variant c.185A>G p.Gln62Arg
HMPREF9553_RS06805_166/603	3	0.0340909		hypothetical protein	missense_variant c.166G>A p.Glu56Lys
HMPREF9553_RS06805_123/603	3	0.0340909		hypothetical protein	missense_variant c.123T>G p.His41Gln
HMPREF9553_RS04250_876/1503	3	0.0340909		MobA/MobL family protein	missense_variant c.867_876delCATTATCCCTinsTGTTCTTCCA p.IleIle290ValLeu
HMPREF9553_RS06805_112/603	3	0.0340909		hypothetical protein	missense_variant c.112T>C p.Tyr38His
HMPREF9553_RS08105_476/573	3	0.0340909		Polarity suppression protein	missense_variant c.476C>T p.Ala159Val
HMPREF9553_RS02270_805/2685	3	0.0340909	kdbD	two-component system sensor histidine kinase KdbD	missense_variant c.805G>A p.Ala269Thr
HMPREF9553_RS03925_397/1467	3	0.0340909	mdtP	multidrug efflux transporter outer membrane subunit MdtP	missense_variant c.397C>T p.Pro133Ser
HMPREF9553_RS09055_639/981	3	0.0340909	btuC	vitamin B12 ABC transporter permease BtuC	missense_variant c.639G>A p.Met213Ile
HMPREF9553_RS10355_889/1014	3	0.0340909		aspartate-semialdehyde dehydrogenase	missense_variant c.889G>A p.Val297Ile
HMPREF9553_RS09050_20/552	3	0.0340909	btuE	bifunctional thioredoxin/glutathione peroxidase	missense_variant c.20C>T p.Thr7Met
HMPREF9553_RS02270_963/2685	3	0.0340909	kdbD	two-component system sensor histidine kinase KdbD	missense_variant c.963T>A p.Asp321Glu
HMPREF9553_RS05725_284/555	3	0.0340909	kptA	RNA 2'-phosphotransferase	missense_variant c.284_287delTCGAinsCCGT p.IleGlu95ThrVal
HMPREF9553_RS03925_195/1467	3	0.0340909	mdtP	multidrug efflux transporter outer membrane subunit MdtP	missense_variant c.190_195delCTCAATinsTTTAAC p.Leu64Phe
HMPREF9553_RS00315_854/863	3	0.0340909		neutral zinc metallopeptidase	missense_variant c.854A>C p.Lys285Thr
HMPREF9553_RS0123455_1190/1364	3	0.0340909		IS4 family transposase	missense_variant c.1190_1192delACAinsGCC p.AsnSer397SerArg
HMPREF9553_RS05205_254/537	3	0.0340909		type II secretion system protein	missense_variant c.250_254delACTGCinsGCCGT p.ThrAla84AlaVal
HMPREF9553_RS10390_401/1532	3	0.0340909		IS3 family transposase	frameshift_variant&missense_variant c.387_401delACTCTGTACACGACAinsG p.Leu130fs
HMPREF9553_RS10390_572/1532	3	0.0340909		IS3 family transposase	missense_variant c.570_572delTCAinsCCT p.Gln191Leu
HMPREF9553_RS0123455_658/1364	3	0.0340909		IS4 family transposase	missense_variant c.658A>C p.Ser220Arg
HMPREF9553_RS10390_587/1532	3	0.0340909		IS3 family transposase	missense_variant c.587G>A p.Arg196Gln
HMPREF9553_RS05745_19/912	3	0.0340909	hypT	hypochlorite stress DNA-binding transcriptional regulator HypT	missense_variant c.19G>A p.Val7Ile
HMPREF9553_RS10400_2135/2712	3	0.0340909		relaxase/mobilization nuclease domain-containing protein	missense_variant c.2135_2136delTAinsCT p.Val712Ala
HMPREF9553_RS09000_614/1701	3	0.0340909	fadK	medium-chain fatty-acid--CoA ligase	missense_variant c.614G>C p.Gly205Ala
HMPREF9553_RS10400_2155/2712	3	0.0340909		relaxase/mobilization nuclease domain-containing protein	missense_variant c.2155T>G p.Leu719Val
HMPREF9553_RS00280_227/360	3	0.0340909	arsC	arsenate reductase (glutaredoxin)	missense_variant c.227G>T p.Ser76Ile
HMPREF9553_RS08145_694/1338	3	0.0340909	amiB	N-acetylmuramoyl-L-alanine amidase AmiB	missense_variant c.694A>G p.Asn232Asp
HMPREF9553_RS06730_253/258	3	0.0340909		hypothetical protein	missense_variant c.247_253delCAGACAGinsGTGGAAT p.GlnThrAla83ValGluSer
HMPREF9553_RS06730_163/258	3	0.0340909		hypothetical protein	missense_variant c.163G>A p.Ala55Thr
HMPREF9553_RS10400_36/2712	3	0.0340909		relaxase/mobilization nuclease domain-containing protein	missense_variant c.36_38delCAGinsAAA p.Arg13Lys
HMPREF9553_RS05745_652/912	3	0.0340909	hypT	hypochlorite stress DNA-binding transcriptional regulator HypT	missense_variant c.652A>G p.Ser218Gly
HMPREF9553_RS00250_2059/2067	3	0.0340909	ppk1	polyphosphate kinase 1	missense_variant c.2059T>C p.Ser687Pro
HMPREF9553_RS06725_794/1755	3	0.0340909		DNA primase	missense_variant c.794T>C p.Val265Ala
HMPREF9553_RS10400_394/2712	3	0.0340909		relaxase/mobilization nuclease domain-containing protein	missense_variant c.394C>T p.Pro132Ser
HMPREF9553_RS05055_288/759	3	0.0340909		hypothetical protein	missense_variant c.286_288delCCGinsTCA p.Pro96Ser
HMPREF9553_RS08150_563/1848	3	0.0340909	mutL	DNA mismatch repair endonuclease MutL	missense_variant c.563G>A p.Ser188Asn
HMPREF9553_RS06725_337/1755	3	0.0340909		DNA primase	missense_variant c.337G>A p.Glu113Lys
HMPREF9553_RS06725_326/1755	3	0.0340909		DNA primase	missense_variant c.321_326delAGGAACinsTGGTAT p.GluGlyThr107AspGlyMet
HMPREF9553_RS09000_1536/1701	3	0.0340909	fadK	medium-chain fatty-acid--CoA ligase	missense_variant c.1533_1536delGGTGinsTGTA p.Glu511Asp
HMPREF9553_RS0123505_274/982	3	0.0340909		LbetaH domain-containing protein	missense_variant c.274G>A p.Ala92Thr
HMPREF9553_RS03750_368/1644	3	0.0340909	eptA	phosphoethanolamine transferase EptA	missense_variant c.366_368delACGinsGCA p.Arg123Gln
HMPREF9553_RS00240_637/2244	3	0.0340909	pdeF	cyclic-guanylate-specific phosphodiesterase PdeF	missense_variant c.637A>C p.Lys213Gln
HMPREF9553_RS0124575_384/607	3	0.0340909		inovirus Gp2 family protein	missense_variant c.384_388delGGTCAinsAGTCT p.Thr130Ser
HMPREF9553_RS0123455_896/1364	3	0.0340909		IS4 family transposase	missense_variant c.896A>G p.His299Arg
HMPREF9553_RS10400_19/2712	3	0.0340909		relaxase/mobilization nuclease domain-containing protein	missense_variant c.19_21delCACinsAAA p.His7Lys
HMPREF9553_RS10400_1802/2712	3	0.0340909		relaxase/mobilization nuclease domain-containing protein	missense_variant c.1802_1806delTACTGinsAGATT p.ValLeu601GluIle
HMPREF9553_RS10400_1116/2712	3	0.0340909		relaxase/mobilization nuclease domain-containing protein	missense_variant c.1116_1120delGCTGGinsACTGA p.Glu374Lys
HMPREF9553_RS02300_131/1419	3	0.0340909	phrB	deoxyribodipyrimidine photo-lyase	missense_variant c.131C>T p.Ala44Val
HMPREF9553_RS08135_31/1548	3	0.0340909	nnr	bifunctional ADP-dependent NAD(P)H-hydrate dehydratase/NAD(P)H-hydrate epimerase	missense_variant c.31G>A p.Val11Ile
HMPREF9553_RS00300_691/879	3	0.0340909	dapA	4-hydroxy-tetrahydrodipicolinate synthase	missense_variant c.691G>A p.Val231Ile
HMPREF9553_RS03025_160/324	3	0.0340909		prepilin-type N-terminal cleavage/methylation domain-containing protein	missense_variant c.160G>A p.Gly54Ser
HMPREF9553_RS0124670_231/384	3	0.0340909	iraD	anti-adapter protein IraD	missense_variant c.231G>T p.Glu77Asp
HMPREF9553_RS0123455_786/1364	3	0.0340909		IS4 family transposase	missense_variant c.786G>T p.Arg262Ser
HMPREF9553_RS06735_39/423	3	0.0340909		single-stranded DNA-binding protein	missense_variant c.38_39delCTinsAC p.Ala13Asp
HMPREF9553_RS02300_457/1419	3	0.0340909	phrB	deoxyribodipyrimidine photo-lyase	missense_variant c.457C>T p.Pro153Ser
HMPREF9553_RS10400_1097/2712	3	0.0340909		relaxase/mobilization nuclease domain-containing protein	missense_variant c.1097A>C p.Glu366Ala
HMPREF9553_RS08135_869/1548	3	0.0340909	nnr	bifunctional ADP-dependent NAD(P)H-hydrate dehydratase/NAD(P)H-hydrate epimerase	missense_variant c.869G>A p.Arg290His
HMPREF9553_RS10400_1153/2712	3	0.0340909		relaxase/mobilization nuclease domain-containing protein	missense_variant c.1153A>G p.Lys385Glu
HMPREF9553_RS10400_1704/2712	3	0.0340909		relaxase/mobilization nuclease domain-containing protein	missense_variant c.1704_1706delAGGinsGGC p.Gly569Ala
HMPREF9553_RS10400_1326/2712	3	0.0340909		relaxase/mobilization nuclease domain-containing protein	missense_variant c.1326_1329delTATAinsCGTT p.Ile443Val
HMPREF9553_RS10400_1352/2712	3	0.0340909		relaxase/mobilization nuclease domain-containing protein	missense_variant c.1352_1357delGTAATCinsACAGTA p.ArgAsnLeu451HisSerIle
HMPREF9553_RS10400_1362/2712	3	0.0340909		relaxase/mobilization nuclease domain-containing protein	missense_variant c.1362_1363delTAinsCT p.Thr455Ser
HMPREF9553_RS10400_1369/2712	3	0.0340909		relaxase/mobilization nuclease domain-containing protein	missense_variant c.1369G>C p.Ala457Pro
HMPREF9553_RS00285_1010/1464	3	0.0340909	bepA	beta-barrel assembly-enhancing protease	missense_variant c.1010C>T p.Ala337Val
HMPREF9553_RS06735_16/423	3	0.0340909		single-stranded DNA-binding protein	missense_variant c.6_16delAGCACAGATAGinsGGCGCAAATAT p.Ala6Ser
HMPREF9553_RS04270_158/276	3	0.0340909		hypothetical protein	missense_variant c.158T>G p.Ile53Ser
HMPREF9553_RS06735_118/423	3	0.0340909		single-stranded DNA-binding protein	missense_variant c.113_118delGCCAGGinsATCAGA p.SerGlnAla38AsnGlnThr
HMPREF9553_RS10400_1679/2712	3	0.0340909		relaxase/mobilization nuclease domain-containing protein	missense_variant c.1679_1680delTGinsCT p.Leu560Pro
HMPREF9553_RS08100_430/501	3	0.0340909		transactivation protein	missense_variant c.430A>C p.Ser144Arg
HMPREF9553_RS09070_112/984	3	0.0340909	pheS	phenylalanine--tRNA ligase subunit alpha	missense_variant c.112T>A p.Leu38Ile
HMPREF9553_RS10270_447/753	3	0.0340909		fimbria/pilus periplasmic chaperone	missense_variant c.444_447delAAAGinsGAAT p.Lys149Asn
HMPREF9553_RS02185_517/1236	3	0.0340909		four-carbon acid sugar kinase family protein	missense_variant c.517C>G p.Gln173Glu
HMPREF9553_RS00395_166/702	3	0.0340909	eutQ	ethanolamine utilization acetate kinase EutQ	missense_variant c.166G>A p.Ala56Thr
HMPREF9553_RS02185_555/1236	3	0.0340909		four-carbon acid sugar kinase family protein	missense_variant c.553_555delAGCinsGGG p.Ser185Gly
HMPREF9553_RS00395_157/702	3	0.0340909	eutQ	ethanolamine utilization acetate kinase EutQ	missense_variant c.155_157delTCCinsCTG p.IlePro52ThrAla
HMPREF9553_RS06870_425/622	3	0.0340909		hypothetical protein	missense_variant c.425C>T p.Pro142Leu
HMPREF9553_RS02185_561/1236	3	0.0340909		four-carbon acid sugar kinase family protein	missense_variant c.561A>G p.Ile187Met
HMPREF9553_RS09140_1945/2262	3	0.0340909	katE	catalase HPII	missense_variant c.1945C>T p.Pro649Ser
HMPREF9553_RS02185_589/1236	3	0.0340909		four-carbon acid sugar kinase family protein	missense_variant c.589C>T p.Arg197Cys
HMPREF9553_RS00375_87/951	3	0.0340909		transaldolase	missense_variant c.87G>T p.Gln29His
HMPREF9553_RS02185_694/1236	3	0.0340909		four-carbon acid sugar kinase family protein	missense_variant c.694A>G p.Thr232Ala
HMPREF9553_RS02190_149/987	3	0.0340909		D-threonate 4-phosphate dehydrogenase	missense_variant c.149A>G p.Asn50Ser
HMPREF9553_RS05210_385/777	3	0.0340909		ABC transporter permease	missense_variant c.378_385delTATCGTCTinsCATTGTCA p.Trp129Arg
HMPREF9553_RS09140_1315/2262	3	0.0340909	katE	catalase HPII	missense_variant c.1315C>T p.Pro439Ser
HMPREF9553_RS06865_396/561	3	0.0340909		hypothetical protein	missense_variant c.392_396delCGTACinsAGTAT p.Pro131Gln
HMPREF9553_RS10290_125/858	3	0.0340909		DUF2544 domain-containing protein	missense_variant c.125G>C p.Ser42Thr
HMPREF9553_RS0123410_83/402	3	0.0340909		hypothetical protein	missense_variant c.78_83delTGCTCAinsCGATCG p.AlaHis27AspArg
HMPREF9553_RS10300_910/933	3	0.0340909	prmB	50S ribosomal protein L3 N(5)-glutamine methyltransferase	missense_variant c.894_910delTATTGCCGCACGAGAACinsGCTGGCGGCCCGTGAAT p.IleAlaAlaArgGluHis299LeuAlaAlaArgGluTyr
HMPREF9553_RS10305_184/1086	3	0.0340909	aroC	chorismate synthase	missense_variant c.184C>T p.Pro62Ser
HMPREF9553_RS03635_1685/2127	3	0.0340909		ornithine decarboxylase	missense_variant c.1685C>T p.Ala562Val
HMPREF9553_RS05690_801/921	3	0.0340909		Rpn family recombination-promoting nuclease/putative transposase	missense_variant c.801T>G p.Phe267Leu
HMPREF9553_RS03635_2088/2127	3	0.0340909		ornithine decarboxylase	missense_variant c.2088_2089delGAinsAG p.Asn697Asp
HMPREF9553_RS08085_196/591	3	0.0340909		ash family protein	missense_variant c.196C>T p.Arg66Cys
HMPREF9553_RS06865_225/561	3	0.0340909		hypothetical protein	missense_variant c.222_225delGAAAinsAACC p.Lys75Thr
HMPREF9553_RS06865_183/561	3	0.0340909		hypothetical protein	missense_variant c.180_183delTGGTinsAGGG p.Phe60Leu
HMPREF9553_RS02185_536/1236	3	0.0340909		four-carbon acid sugar kinase family protein	missense_variant c.535_536delTAinsCG p.Tyr179Arg
HMPREF9553_RS05210_418/777	3	0.0340909		ABC transporter permease	missense_variant c.417_418delCTinsTC p.Phe140Leu
HMPREF9553_RS10330_748/2007	3	0.0340909	mnmC	bifunctional tRNA (5-methylaminomethyl-2-thiouridine)(34)-methyltransferase MnmD/FAD-dependent 5-carboxymethylaminomethyl-2-thiouridine(34) oxidoreductase MnmC	missense_variant c.748C>T p.Leu250Phe
HMPREF9553_RS02185_448/1236	3	0.0340909		four-carbon acid sugar kinase family protein	missense_variant c.448T>A p.Leu150Met
HMPREF9553_RS0123410_143/402	3	0.0340909		hypothetical protein	missense_variant c.141_143delACTinsGCG p.Leu48Arg
HMPREF9553_RS02185_247/1236	3	0.0340909		four-carbon acid sugar kinase family protein	missense_variant c.247G>A p.Val83Met
HMPREF9553_RS09140_2174/2262	3	0.0340909	katE	catalase HPII	missense_variant c.2173_2174delGAinsTC p.Asp725Ser
HMPREF9553_RS06880_328/684	3	0.0340909		DUF3251 domain-containing protein	missense_variant c.328G>A p.Val110Ile
HMPREF9553_RS02185_310/1236	3	0.0340909		four-carbon acid sugar kinase family protein	missense_variant c.310A>C p.Lys104Gln
HMPREF9553_RS10270_637/753	3	0.0340909		fimbria/pilus periplasmic chaperone	missense_variant c.637A>T p.Met213Leu
HMPREF9553_RS00405_967/1017	3	0.0340909	pta	phosphate acetyltransferase	missense_variant c.967C>T p.Arg323Cys
HMPREF9553_RS02185_372/1236	3	0.0340909		four-carbon acid sugar kinase family protein	missense_variant c.368_372delTCACAinsCCACG p.Ile123Thr
HMPREF9553_RS00405_962/1017	3	0.0340909	pta	phosphate acetyltransferase	missense_variant c.962T>C p.Val321Ala
HMPREF9553_RS09140_2126/2262	3	0.0340909	katE	catalase HPII	missense_variant c.2126A>G p.Lys709Arg
HMPREF9553_RS08075_346/456	3	0.0340909		hypothetical protein	missense_variant c.346C>A p.Pro116Thr
HMPREF9553_RS02185_377/1236	3	0.0340909		four-carbon acid sugar kinase family protein	missense_variant c.377C>A p.Ala126Asp
HMPREF9553_RS00400_466/804	3	0.0340909	eutT	ethanolamine utilization cob(I)yrinic acid a,c-diamide adenosyltransferase EutT	missense_variant c.466G>A p.Glu156Lys
HMPREF9553_RS10275_190/504	3	0.0340909		fimbrial protein	missense_variant c.189_190delTGinsCA p.Ala64Thr
HMPREF9553_RS02185_388/1236	3	0.0340909		four-carbon acid sugar kinase family protein	missense_variant c.388T>C p.Trp130Arg
HMPREF9553_RS09610_57/1317	3	0.0340909	ugpB	sn-glycerol-3-phosphate ABC transporter substrate-binding protein UgpB	missense_variant c.56_57delCAinsGG p.Ala19Gly
HMPREF9553_RS0123410_25/402	3	0.0340909		hypothetical protein	missense_variant c.19_25delCTCGCTCinsATTGCAT p.LeuAlaLeu7IleAlaPhe
HMPREF9553_RS03635_148/2127	3	0.0340909		ornithine decarboxylase	missense_variant c.148C>A p.Arg50Ser
HMPREF9553_RS10275_448/504	3	0.0340909		fimbrial protein	missense_variant c.448G>C p.Glu150Gln
HMPREF9553_RS08080_107/288	3	0.0340909		hypothetical protein	missense_variant c.107A>G p.Gln36Arg
HMPREF9553_RS06875_1681/1694	3	0.0340909		adhesin	missense_variant c.1681G>A p.Ala561Thr
HMPREF9553_RS09140_208/2262	3	0.0340909	katE	catalase HPII	missense_variant c.208G>A p.Asp70Asn
HMPREF9553_RS0123420_155/465	3	0.0340909		type VI secretion protein ImpA	missense_variant c.155T>C p.Val52Ala
HMPREF9553_RS10315_450/810	3	0.0340909		TSUP family transporter	missense_variant c.420_450delTGGACTGCCATTTGCGCTGGTGGCGGGGGGCinsCGGTTTACCCTTCGCGTTAATTGCAGGTGGT p.Val147Ile
HMPREF9553_RS06865_171/561	3	0.0340909		hypothetical protein	conservative_inframe_deletion c.169_171delCAG p.Gln57del
HMPREF9553_RS04475_529/1644	3	0.0340909	yeeO	toxic metabolite efflux MATE transporter YeeO	missense_variant c.529A>C p.Ile177Leu
HMPREF9553_RS05040_539/1500	3	0.0340909	pitB	inorganic phosphate transporter PitB	missense_variant c.531_539delACGCCGTTTinsGCGACGCTA p.Phe180Tyr
HMPREF9553_RS05705_693/768	3	0.0340909		hypothetical protein	missense_variant c.691_693delCAAinsAAT p.Gln231Asn
HMPREF9553_RS04250_688/1503	3	0.0340909		MobA/MobL family protein	missense_variant c.688C>A p.His230Asn
HMPREF9553_RS08095_502/735	3	0.0340909		hypothetical protein	missense_variant c.502G>A p.Val168Ile
HMPREF9553_RS10330_141/2007	3	0.0340909	mnmC	bifunctional tRNA (5-methylaminomethyl-2-thiouridine)(34)-methyltransferase MnmD/FAD-dependent 5-carboxymethylaminomethyl-2-thiouridine(34) oxidoreductase MnmC	missense_variant c.141_142delTCinsAT p.His47Gln
HMPREF9553_RS00345_1369/3114	3	0.0340909	acrD	multidrug efflux RND transporter permease AcrD	missense_variant c.1369G>A p.Ala457Thr
HMPREF9553_RS06820_510/1485	3	0.0340909		DUF3987 domain-containing protein	missense_variant c.510_511delGAinsAG p.Asn171Asp
HMPREF9553_RS0124895_166/549	3	0.0340909		autotransporter outer membrane beta-barrel domain-containing protein	missense_variant c.166C>A p.Leu56Ile
HMPREF9553_RS10330_1605/2007	3	0.0340909	mnmC	bifunctional tRNA (5-methylaminomethyl-2-thiouridine)(34)-methyltransferase MnmD/FAD-dependent 5-carboxymethylaminomethyl-2-thiouridine(34) oxidoreductase MnmC	missense_variant c.1605_1607delGCAinsACT p.Gln536Leu
HMPREF9553_RS10330_1646/2007	3	0.0340909	mnmC	bifunctional tRNA (5-methylaminomethyl-2-thiouridine)(34)-methyltransferase MnmD/FAD-dependent 5-carboxymethylaminomethyl-2-thiouridine(34) oxidoreductase MnmC	missense_variant c.1646_1647delTAinsCG p.Val549Ala
HMPREF9553_RS03940_1076/1569	3	0.0340909		ABC transporter substrate-binding protein	missense_variant c.1076G>A p.Gly359Glu
HMPREF9553_RS0124895_141/549	3	0.0340909		autotransporter outer membrane beta-barrel domain-containing protein	missense_variant c.141_145delTGGGTinsAGGGC p.Phe49Leu
HMPREF9553_RS03035_492/564	3	0.0340909		prepilin peptidase-dependent protein	missense_variant c.492G>A p.Met164Ile
HMPREF9553_RS10330_1786/2007	3	0.0340909	mnmC	bifunctional tRNA (5-methylaminomethyl-2-thiouridine)(34)-methyltransferase MnmD/FAD-dependent 5-carboxymethylaminomethyl-2-thiouridine(34) oxidoreductase MnmC	missense_variant c.1786A>C p.Lys596Gln
HMPREF9553_RS10330_1805/2007	3	0.0340909	mnmC	bifunctional tRNA (5-methylaminomethyl-2-thiouridine)(34)-methyltransferase MnmD/FAD-dependent 5-carboxymethylaminomethyl-2-thiouridine(34) oxidoreductase MnmC	missense_variant c.1805G>A p.Ser602Asn
HMPREF9553_RS10330_1813/2007	3	0.0340909	mnmC	bifunctional tRNA (5-methylaminomethyl-2-thiouridine)(34)-methyltransferase MnmD/FAD-dependent 5-carboxymethylaminomethyl-2-thiouridine(34) oxidoreductase MnmC	missense_variant c.1813G>A p.Val605Ile
HMPREF9553_RS05715_234/861	3	0.0340909		YjiK family protein	missense_variant c.234C>A p.Asn78Lys
HMPREF9553_RS08095_516/735	3	0.0340909		hypothetical protein	missense_variant c.510_516delCGATAAAinsGGAAAAG p.Asp171Glu
HMPREF9553_RS05205_360/537	3	0.0340909		type II secretion system protein	missense_variant c.347_360delTCATCAAACGGATTinsCCATTAAGCGAATA p.Val116Ala
HMPREF9553_RS05715_35/861	3	0.0340909		YjiK family protein	missense_variant c.35T>C p.Phe12Ser
HMPREF9553_RS08095_702/735	3	0.0340909		hypothetical protein	missense_variant c.701_702delCAinsGT p.Ala234Gly
HMPREF9553_RS05715_543/861	3	0.0340909		YjiK family protein	missense_variant c.543C>A p.Asn181Lys
HMPREF9553_RS05715_56/861	3	0.0340909		YjiK family protein	missense_variant c.56T>C p.Val19Ala
HMPREF9553_RS09110_305/861	3	0.0340909		fructosamine kinase family protein	missense_variant c.305G>A p.Ser102Asn
HMPREF9553_RS08095_386/735	3	0.0340909		hypothetical protein	missense_variant c.386A>G p.Glu129Gly
HMPREF9553_RS06840_272/498	3	0.0340909		lysozyme RrrD	missense_variant c.272A>C p.Lys91Thr
HMPREF9553_RS02205_1266/1407	3	0.0340909	chiP	chitoporin	missense_variant c.1262_1266delACGCCinsGCGCG p.His421Arg
HMPREF9553_RS10320_219/549	3	0.0340909		elongation factor P hydroxylase	missense_variant c.219G>C p.Glu73Asp
HMPREF9553_RS10320_252/549	3	0.0340909		elongation factor P hydroxylase	missense_variant c.252C>G p.Asp84Glu
HMPREF9553_RS04475_509/1644	3	0.0340909	yeeO	toxic metabolite efflux MATE transporter YeeO	missense_variant c.509C>G p.Ala170Gly
HMPREF9553_RS06865_145/561	3	0.0340909		hypothetical protein	missense_variant c.138_145delGTGGGAACinsATGTGAAT p.TrpGluHis47CysGluTyr
HMPREF9553_RS0123420_221/465	3	0.0340909		type VI secretion protein ImpA	missense_variant c.221A>T p.Gln74Leu
HMPREF9553_RS0123420_299/465	3	0.0340909		type VI secretion protein ImpA	missense_variant c.299T>C p.Phe100Ser
HMPREF9553_RS04250_481/1503	3	0.0340909		MobA/MobL family protein	missense_variant c.481A>G p.Ile161Val
HMPREF9553_RS06860_555/567	3	0.0340909		inovirus-type Gp2 protein	missense_variant c.555G>C p.Lys185Asn
HMPREF9553_RS0124895_499/549	3	0.0340909		autotransporter outer membrane beta-barrel domain-containing protein	missense_variant c.499T>A p.Ser167Thr
HMPREF9553_RS06860_515/567	3	0.0340909		inovirus-type Gp2 protein	missense_variant c.515A>G p.Asn172Ser
HMPREF9553_RS06860_273/567	3	0.0340909		inovirus-type Gp2 protein	missense_variant c.273C>G p.Phe91Leu
HMPREF9553_RS04470_549/951	3	0.0340909	cbl	HTH-type transcriptional regulator Cbl	missense_variant c.547_549delCCGinsTCA p.Pro183Ser
HMPREF9553_RS0123420_4/465	3	0.0340909		type VI secretion protein ImpA	missense_variant c.4A>T p.Ile2Leu
HMPREF9553_RS03945_42/1050	3	0.0340909		ABC transporter permease	missense_variant c.38_42delGCAAGinsACAAA p.Gly13Asp
HMPREF9553_RS00355_1624/1980	3	0.0340909	aegA	formate-dependent uric acid utilization protein AegA	missense_variant c.1624G>A p.Gly542Arg
HMPREF9553_RS05700_937/1152	3	0.0340909		2-hydroxyacyl-CoA dehydratase subunit D	missense_variant c.937C>A p.Gln313Lys
HMPREF9553_RS00350_331/1701	3	0.0340909	narQ	nitrate/nitrite two-component system sensor histidine kinase NarQ	missense_variant c.331A>C p.Asn111His
HMPREF9553_RS08085_571/591	3	0.0340909		ash family protein	missense_variant c.571_575delGTGGAinsATGGG p.ValGlu191MetGly
HMPREF9553_RS0123440_31/375	3	0.0340909		toxin	missense_variant c.31_35delGAGGCinsAAGGT p.GluAla11LysVal
HMPREF9553_RS0124895_286/549	3	0.0340909		autotransporter outer membrane beta-barrel domain-containing protein	missense_variant c.286A>G p.Thr96Ala
HMPREF9553_RS00660_203/327	3	0.0340909		DUF2502 domain-containing protein	missense_variant c.203G>A p.Arg68His
HMPREF9553_RS07150_1440/2763	3	0.0340909	tssH	type VI secretion system ATPase TssH	missense_variant c.1439_1440delTCinsCG p.Val480Ala
HMPREF9553_RS03915_1027/1032	3	0.0340909	mdtN	multidrug efflux transporter periplasmic adaptor subunit MdtN	stop_gained c.1027C>T p.Gln343*
HMPREF9553_RS07455_268/960	3	0.0340909	nrdF	class 1b ribonucleoside-diphosphate reductase subunit beta	missense_variant c.268G>A p.Val90Ile
HMPREF9553_RS00875_799/1416	3	0.0340909	phoA	alkaline phosphatase	missense_variant c.792_799delACTGAATTinsGCTAAATG p.Ser267Ala
HMPREF9553_RS00875_752/1416	3	0.0340909	phoA	alkaline phosphatase	missense_variant c.752C>T p.Ala251Val
HMPREF9553_RS07450_331/2145	3	0.0340909	nrdE	class 1b ribonucleoside-diphosphate reductase subunit alpha	missense_variant c.331A>T p.Ser111Cys
HMPREF9553_RS09450_1041/1068	3	0.0340909		HlyD family secretion protein	missense_variant c.1041C>A p.Asp347Glu
HMPREF9553_RS09445_92/1053	3	0.0340909		DUF2776 family protein	missense_variant c.92_93delCAinsAT p.Ser31Tyr
HMPREF9553_RS00875_134/1416	3	0.0340909	phoA	alkaline phosphatase	missense_variant c.134G>A p.Arg45His
HMPREF9553_RS05395_269/477	3	0.0340909		glycoside hydrolase family protein	missense_variant c.269G>A p.Ser90Asn
HMPREF9553_RS07745_590/1029	3	0.0340909		mal regulon transcriptional regulator MalI	missense_variant c.590G>T p.Arg197Leu
HMPREF9553_RS04880_86/483	3	0.0340909		TRAP transporter small permease	missense_variant c.86G>T p.Trp29Leu
HMPREF9553_RS05395_290/477	3	0.0340909		glycoside hydrolase family protein	missense_variant c.290A>T p.Gln97Leu
HMPREF9553_RS07430_937/1335	3	0.0340909		PLP-dependent aminotransferase family protein	missense_variant c.937G>A p.Ala313Thr
HMPREF9553_RS01700_2360/3144	3	0.0340909	cusA	Cu(+)/Ag(+) efflux RND transporter permease subunit CusA	missense_variant c.2360C>T p.Pro787Leu
HMPREF9553_RS04050_667/1528	3	0.0340909	fliF	flagellar basal body M-ring protein FliF	missense_variant c.667A>G p.Thr223Ala
HMPREF9553_RS05320_17/387	3	0.0340909		phage minor tail protein G	missense_variant c.17G>A p.Gly6Asp
HMPREF9553_RS09745_1685/2595	3	0.0340909		fimbrial biogenesis usher protein	missense_variant c.1685C>T p.Ala562Val
HMPREF9553_RS07750_325/768	3	0.0340909	hdhA	7-alpha-hydroxysteroid dehydrogenase	missense_variant c.325G>A p.Ala109Thr
HMPREF9553_RS09745_2005/2595	3	0.0340909		fimbrial biogenesis usher protein	missense_variant c.2005G>T p.Asp669Tyr
HMPREF9553_RS07425_212/286	3	0.0340909		DUF883 family protein	missense_variant c.212C>T p.Ala71Val
HMPREF9553_RS01095_17/330	3	0.0340909		cytochrome o ubiquinol oxidase subunit IV	missense_variant c.17_22delCAAGCAinsTGAGCG p.AlaSerSer6ValSerGly
HMPREF9553_RS09750_343/564	3	0.0340909		type 1 fimbrial protein	missense_variant c.343C>A p.Leu115Ile
HMPREF9553_RS05400_121/327	3	0.0340909		phage holin, lambda family	missense_variant c.121G>A p.Gly41Ser
HMPREF9553_RS01700_799/3144	3	0.0340909	cusA	Cu(+)/Ag(+) efflux RND transporter permease subunit CusA	missense_variant c.799G>A p.Val267Ile
HMPREF9553_RS07455_244/960	3	0.0340909	nrdF	class 1b ribonucleoside-diphosphate reductase subunit beta	missense_variant c.244G>A p.Ala82Thr
HMPREF9553_RS00875_872/1416	3	0.0340909	phoA	alkaline phosphatase	missense_variant c.872A>T p.Gln291Leu
HMPREF9553_RS01075_509/912	3	0.0340909	panE	2-dehydropantoate 2-reductase	missense_variant c.509_517delGCGCTGAGTinsTCGCCGAGC p.Arg170Leu
HMPREF9553_RS01700_1265/3144	3	0.0340909	cusA	Cu(+)/Ag(+) efflux RND transporter permease subunit CusA	missense_variant c.1265A>T p.Gln422Leu
HMPREF9553_RS01075_615/912	3	0.0340909	panE	2-dehydropantoate 2-reductase	missense_variant c.615G>A p.Met205Ile
HMPREF9553_RS09715_301/1974	3	0.0340909	glgX	glycogen debranching protein GlgX	missense_variant c.301G>T p.Asp101Tyr
HMPREF9553_RS07735_496/1173	3	0.0340909	malY	bifunctional maltose regulon transcriptional repressor/cystathionine beta-lyase MalY	missense_variant c.496A>C p.Met166Leu
HMPREF9553_RS09455_2168/2736	3	0.0340909	rbbA	ribosome-associated ATPase/putative transporter RbbA	missense_variant c.2168C>A p.Pro723Gln
HMPREF9553_RS05390_321/444	3	0.0340909		lysis protein	missense_variant c.321_322delCTinsTG p.Ser108Ala
HMPREF9553_RS03330_706/1203	3	0.0340909	ubiI	FAD-dependent 2-octaprenylphenol hydroxylase	missense_variant c.706C>T p.Arg236Trp
HMPREF9553_RS01510_70/483	3	0.0340909	allA	ureidoglycolate lyase	missense_variant c.70A>C p.Lys24Gln
HMPREF9553_RS05390_388/444	3	0.0340909		lysis protein	missense_variant c.388A>G p.Ile130Val
HMPREF9553_RS01505_544/927	3	0.0340909	allS	HTH-type transcriptional activator AllS	missense_variant c.544G>A p.Val182Ile
HMPREF9553_RS01685_375/1383	3	0.0340909	cusC	Cu(+)/Ag(+) efflux RND transporter outer membrane channel CusC	missense_variant c.372_375delATCGinsCTCT p.Leu124Phe
HMPREF9553_RS09455_1568/2736	3	0.0340909	rbbA	ribosome-associated ATPase/putative transporter RbbA	missense_variant c.1568C>A p.Ala523Glu
HMPREF9553_RS09730_1627/2448	3	0.0340909	glgP	glycogen phosphorylase	missense_variant c.1627G>T p.Ala543Ser
HMPREF9553_RS07740_1237/1593	3	0.0340909		PTS maltose transporter subunit IICB	missense_variant c.1237A>G p.Ile413Val
HMPREF9553_RS03330_204/1203	3	0.0340909	ubiI	FAD-dependent 2-octaprenylphenol hydroxylase	missense_variant c.204_207delGGAGinsAGAC p.Glu69Asp
HMPREF9553_RS04050_787/1528	3	0.0340909	fliF	flagellar basal body M-ring protein FliF	missense_variant c.787G>A p.Gly263Arg
HMPREF9553_RS01500_254/1095	3	0.0340909	mnmH	tRNA 2-selenouridine(34) synthase MnmH	missense_variant c.254C>T p.Ala85Val
HMPREF9553_RS07455_821/960	3	0.0340909	nrdF	class 1b ribonucleoside-diphosphate reductase subunit beta	missense_variant c.821A>G p.Glu274Gly
HMPREF9553_RS05395_16/477	3	0.0340909		glycoside hydrolase family protein	missense_variant c.16T>C p.Ser6Pro
HMPREF9553_RS09730_2293/2448	3	0.0340909	glgP	glycogen phosphorylase	missense_variant c.2293G>A p.Asp765Asn
HMPREF9553_RS05395_161/477	3	0.0340909		glycoside hydrolase family protein	missense_variant c.161_165delCGCTAinsTGCTG p.Thr54Met
HMPREF9553_RS04880_61/483	3	0.0340909		TRAP transporter small permease	missense_variant c.61G>A p.Ala21Thr
HMPREF9553_RS03310_745/1434	3	0.0340909		6-phospho-beta-glucosidase BglA	missense_variant c.741_745delTTACTinsCTACG p.Ser249Ala
HMPREF9553_RS07405_196/525	3	0.0340909	ygaP	thiosulfate sulfurtransferase YgaP	missense_variant c.196G>T p.Ala66Ser
HMPREF9553_RS04770_940/999	3	0.0340909		SIS domain-containing protein	missense_variant c.940T>C p.Tyr314His
HMPREF9553_RS05400_313/327	3	0.0340909		phage holin, lambda family	missense_variant c.313G>A p.Gly105Ser
HMPREF9553_RS01130_956/1299	3	0.0340909	tig	trigger factor	missense_variant c.956C>T p.Ala319Val
HMPREF9553_RS07370_895/1449	3	0.0340909	gabD	NADP-dependent succinate-semialdehyde dehydrogenase	missense_variant c.895A>G p.Asn299Asp
HMPREF9553_RS09760_518/780	3	0.0340909		molecular chaperone	missense_variant c.518C>T p.Ala173Val
HMPREF9553_RS05430_120/990	3	0.0340909		DUF968 domain-containing protein	missense_variant c.120_122delACGinsGCA p.Arg41His
HMPREF9553_RS05430_212/990	3	0.0340909		DUF968 domain-containing protein	missense_variant c.212C>A p.Ala71Glu
HMPREF9553_RS01490_686/687	3	0.0340909		ABC transporter ATP-binding protein	stop_retained_variant&splice_region_variant c.682_686delACATGinsGCATA p.Thr228Ala
HMPREF9553_RS01490_493/687	3	0.0340909		ABC transporter ATP-binding protein	missense_variant c.492_493delGCinsAT p.Pro165Ser
HMPREF9553_RS01490_41/687	3	0.0340909		ABC transporter ATP-binding protein	missense_variant c.41A>G p.Lys14Arg
HMPREF9553_RS09760_655/780	3	0.0340909		molecular chaperone	missense_variant c.655T>G p.Ser219Ala
HMPREF9553_RS09760_664/780	3	0.0340909		molecular chaperone	missense_variant c.664G>A p.Val222Ile
HMPREF9553_RS09760_737/780	3	0.0340909		molecular chaperone	missense_variant c.737T>C p.Leu246Pro
HMPREF9553_RS09760_759/780	3	0.0340909		molecular chaperone	missense_variant c.755_759delCAGGTinsTAGGC p.Ser252Leu
HMPREF9553_RS07780_455/1266	3	0.0340909	uidC	glucuronide uptake porin UidC	missense_variant c.455C>G p.Pro152Arg
HMPREF9553_RS05430_783/990	3	0.0340909		DUF968 domain-containing protein	missense_variant c.783_784delACinsGT p.Pro262Ser
HMPREF9553_RS09770_379/711	3	0.0340909		hypothetical protein	missense_variant c.379C>T p.Leu127Phe
HMPREF9553_RS09770_417/711	3	0.0340909		hypothetical protein	missense_variant c.414_417delTCCGinsCCTA p.Pro139Leu
HMPREF9553_RS01745_378/621	3	0.0340909	entD	enterobactin synthase subunit EntD	missense_variant c.378_379delACinsGG p.Pro127Ala
HMPREF9553_RS09415_1171/2043	3	0.0340909	prlC	oligopeptidase A	missense_variant c.1171G>C p.Val391Leu
HMPREF9553_RS09770_665/711	3	0.0340909		hypothetical protein	missense_variant c.663_665delTCGinsCCT p.Arg222Leu
HMPREF9553_RS09770_670/711	3	0.0340909		hypothetical protein	missense_variant c.670G>A p.Val224Ile
HMPREF9553_RS07365_234/1269	3	0.0340909	lhgO	L-2-hydroxyglutarate oxidase	missense_variant c.234T>G p.Asp78Glu
HMPREF9553_RS09770_689/711	3	0.0340909		hypothetical protein	missense_variant c.686_689delCACGinsTGCA p.ThrArg229MetHis
HMPREF9553_RS01730_1005/1119	3	0.0340909		glutamate--cysteine ligase	missense_variant c.1005_1008delCCGTinsTCAC p.Arg336His
HMPREF9553_RS09760_493/780	3	0.0340909		molecular chaperone	missense_variant c.489_493delGAATAinsCAATG p.Met165Val
HMPREF9553_RS03270_1693/1734	3	0.0340909	recJ	single-stranded-DNA-specific exonuclease RecJ	missense_variant c.1693C>T p.Arg565Cys
HMPREF9553_RS01110_689/948	3	0.0340909	cyoA	cytochrome o ubiquinol oxidase subunit II	missense_variant c.689C>A p.Ala230Glu
HMPREF9553_RS09755_101/573	3	0.0340909		type 1 fimbrial protein	missense_variant c.101A>G p.Asn34Ser
HMPREF9553_RS01705_585/1383	3	0.0340909	pheP	phenylalanine transporter	missense_variant c.583_585delGACinsAAT p.Asp195Asn
HMPREF9553_RS00845_993/1221	3	0.0340909	sbmA	peptide antibiotic transporter SbmA	missense_variant c.993C>G p.Asn331Lys
HMPREF9553_RS00845_878/1221	3	0.0340909	sbmA	peptide antibiotic transporter SbmA	missense_variant c.878C>T p.Ala293Val
HMPREF9553_RS07390_214/450	3	0.0340909	kbp	potassium binding protein Kbp	missense_variant c.214G>A p.Val72Ile
HMPREF9553_RS04135_850/1695	3	0.0340909	yedQ	cellulose biosynthesis regulator YedQ	missense_variant c.850A>G p.Ser284Gly
HMPREF9553_RS07760_833/1812	3	0.0340909	uidA	beta-glucuronidase	missense_variant c.833G>A p.Gly278Asp
HMPREF9553_RS01105_124/1992	3	0.0340909	cyoB	cytochrome o ubiquinol oxidase subunit I	missense_variant c.124A>G p.Thr42Ala
HMPREF9553_RS07385_350/663	3	0.0340909	csiR	DNA-binding transcriptional regulator CsiR	missense_variant c.350G>T p.Cys117Phe
HMPREF9553_RS05310_542/3066	3	0.0340909		phage tail tape measure protein	missense_variant c.542A>C p.Glu181Ala
HMPREF9553_RS00835_358/1158	3	0.0340909	ampH	D-alanyl-D-alanine- carboxypeptidase/endopeptidase AmpH	missense_variant c.358G>A p.Ala120Thr
HMPREF9553_RS01725_205/249	3	0.0340909		DUF1158 domain-containing protein	missense_variant c.205G>T p.Val69Phe
HMPREF9553_RS09755_338/573	3	0.0340909		type 1 fimbrial protein	missense_variant c.338T>C p.Val113Ala
HMPREF9553_RS04890_724/1011	3	0.0340909		Ldh family oxidoreductase	missense_variant c.724C>A p.Leu242Met
HMPREF9553_RS01715_514/654	3	0.0340909	nfsB	oxygen-insensitive NAD(P)H nitroreductase	missense_variant c.514C>T p.Leu172Phe
HMPREF9553_RS03300_220/660	3	0.0340909		hemolysin III family protein	missense_variant c.220A>G p.Ile74Val
HMPREF9553_RS07375_991/1281	3	0.0340909	gabT	4-aminobutyrate--2-oxoglutarate transaminase	missense_variant c.987_991delTAAGCinsGAAGT p.His329Gln
HMPREF9553_RS01720_363/384	3	0.0340909		MmcQ/YjbR family DNA-binding protein	stop_gained c.363_374delTGACTCAACCGTinsAGGCTAAAGCGG p.AspSerThrVal122*
HMPREF9553_RS03295_416/981	3	0.0340909	ygfZ	tRNA-modifying protein YgfZ	missense_variant c.416G>A p.Arg139Lys
HMPREF9553_RS01720_380/384	3	0.0340909		MmcQ/YjbR family DNA-binding protein	missense_variant c.380A>T p.Gln127Leu
HMPREF9553_RS04895_277/1017	3	0.0340909		zinc-binding alcohol dehydrogenase family protein	missense_variant c.277G>A p.Ala93Thr
HMPREF9553_RS04050_466/1528	3	0.0340909	fliF	flagellar basal body M-ring protein FliF	missense_variant c.466T>G p.Cys156Gly
HMPREF9553_RS01680_440/684	3	0.0340909	cusR	copper response regulator transcription factor CusR	missense_variant c.440C>T p.Thr147Met
HMPREF9553_RS09710_664/2187	3	0.0340909	glgB	1,4-alpha-glucan branching enzyme	missense_variant c.664G>A p.Gly222Ser
HMPREF9553_RS04900_1258/1473	3	0.0340909		mannitol dehydrogenase family protein	missense_variant c.1258G>A p.Val420Ile
HMPREF9553_RS04855_1105/1571	3	0.0340909		ABC transporter substrate-binding protein	missense_variant c.1105G>A p.Ala369Thr
HMPREF9553_RS01620_346/522	3	0.0340909		metal-dependent hydrolase	missense_variant c.346_348delCTGinsATA p.Leu116Ile
HMPREF9553_RS01575_733/1260	3	0.0340909		DUF1116 domain-containing protein	missense_variant c.729_733delAGGCGinsTGGTA p.Ala245Thr
HMPREF9553_RS00955_1165/1320	3	0.0340909	brnQ	branched-chain amino acid transporter carrier protein BrnQ	missense_variant c.1164_1165delGGinsAA p.Ala389Thr
HMPREF9553_RS01620_59/522	3	0.0340909		metal-dependent hydrolase	stop_gained c.59C>A p.Ser20*
HMPREF9553_RS01575_728/1260	3	0.0340909		DUF1116 domain-containing protein	missense_variant c.728C>T p.Ala243Val
HMPREF9553_RS01020_682/1104	3	0.0340909	ribD	bifunctional diaminohydroxyphosphoribosylaminopyrimidine deaminase/5-amino-6-(5-phosphoribosylamino)uracil reductase RibD	missense_variant c.682G>A p.Val228Ile
HMPREF9553_RS01570_796/1668	3	0.0340909		acyl-CoA synthetase FdrA	missense_variant c.796A>G p.Thr266Ala
HMPREF9553_RS07655_36/183	3	0.0340909		hypothetical protein	disruptive_inframe_deletion c.36_47delCGACGAGGGTTT p.Asp13_Phe16del
HMPREF9553_RS05385_115/375	3	0.0340909		hypothetical protein	missense_variant c.115T>G p.Ser39Ala
HMPREF9553_RS09555_101/669	3	0.0340909	ftsE	cell division ATP-binding protein FtsE	missense_variant c.101C>T p.Thr34Ile
HMPREF9553_RS07655_49/183	3	0.0340909		hypothetical protein	missense_variant c.49_52delAAACinsGAAA p.LysGln17GluLys
HMPREF9553_RS07655_52/183	3	0.0340909		hypothetical protein	conservative_inframe_insertion c.51_52insGAAGGTTTTAAACAAGGTTTTAAA p.Lys17_Gln18insGluGlyPheLysGlnGlyPheLys
HMPREF9553_RS09550_220/1497	3	0.0340909	ftsY	signal recognition particle-docking protein FtsY	missense_variant c.220G>T p.Val74Phe
HMPREF9553_RS01650_456/669	3	0.0340909		class I SAM-dependent methyltransferase	missense_variant c.456T>A p.Asp152Glu
HMPREF9553_RS07655_79/183	3	0.0340909		hypothetical protein	missense_variant c.79_80delATinsGC p.Ile27Ala
HMPREF9553_RS05385_128/375	3	0.0340909		hypothetical protein	missense_variant c.128T>G p.Val43Gly
HMPREF9553_RS04115_134/624	3	0.0340909	rcsA	transcriptional regulator RcsA	missense_variant c.134C>T p.Ser45Leu
HMPREF9553_RS00940_872/1203	3	0.0340909	sbcD	exonuclease subunit SbcD	missense_variant c.872C>A p.Ala291Glu
HMPREF9553_RS09550_187/1497	3	0.0340909	ftsY	signal recognition particle-docking protein FtsY	missense_variant c.187G>A p.Glu63Lys
HMPREF9553_RS09550_131/1497	3	0.0340909	ftsY	signal recognition particle-docking protein FtsY	missense_variant c.131C>T p.Pro44Leu
HMPREF9553_RS05365_871/2103	3	0.0340909		phage terminase large subunit family protein	missense_variant c.871A>T p.Met291Leu
HMPREF9553_RS07635_424/578	3	0.0340909	dnaE	DNA polymerase III subunit alpha	stop_gained c.424C>T p.Arg142*
HMPREF9553_RS01525_765/777	3	0.0340909	hyi	hydroxypyruvate isomerase	missense_variant c.765T>G p.Asp255Glu
HMPREF9553_RS04830_48/333	3	0.0340909		DUF2645 family protein	frameshift_variant c.47_48delTA p.Ile16fs
HMPREF9553_RS04075_859/1128	3	0.0340909	fliK	flagellar hook length control protein FliK	missense_variant c.859A>G p.Ile287Val
HMPREF9553_RS01600_269/330	3	0.0340909		hypothetical protein	missense_variant c.269G>A p.Ser90Asn
HMPREF9553_RS04845_46/393	3	0.0340909	ygiW	OB fold stress tolerance protein YgiW	missense_variant c.46G>A p.Ala16Thr
HMPREF9553_RS01600_271/330	3	0.0340909		hypothetical protein	missense_variant c.271_274delTCAGinsGCCA p.SerAla91AlaThr
HMPREF9553_RS07610_739/1314	3	0.0340909	tilS	tRNA lysidine(34) synthetase TilS	missense_variant c.739C>G p.Leu247Val
HMPREF9553_RS01010_87/540	3	0.0340909		DUF3251 domain-containing protein	missense_variant c.87G>A p.Met29Ile
HMPREF9553_RS01590_833/1068	3	0.0340909	purK	5-(carboxyamino)imidazole ribonucleotide synthase	missense_variant c.833A>G p.Asn278Ser
HMPREF9553_RS05355_919/1581	3	0.0340909		phage portal protein	missense_variant c.919C>A p.Pro307Thr
HMPREF9553_RS04850_236/483	3	0.0340909		AraC family transcriptional regulator	missense_variant c.236G>A p.Ser79Asn
HMPREF9553_RS00975_828/1071	3	0.0340909	queA	tRNA preQ1(34) S-adenosylmethionine ribosyltransferase-isomerase QueA	missense_variant c.828C>A p.Phe276Leu
HMPREF9553_RS01600_294/330	3	0.0340909		hypothetical protein	missense_variant c.294C>A p.His98Gln
HMPREF9553_RS01600_300/330	3	0.0340909		hypothetical protein	missense_variant c.300_305delACAAATinsGCAGAC p.Ile102Thr
HMPREF9553_RS05355_932/1581	3	0.0340909		phage portal protein	missense_variant c.932G>A p.Gly311Asp
HMPREF9553_RS03420_163/579	3	0.0340909		ECF transporter S component	missense_variant c.163A>G p.Met55Val
HMPREF9553_RS04075_615/1128	3	0.0340909	fliK	flagellar hook length control protein FliK	missense_variant c.613_615delTCGinsACA p.Ser205Thr
HMPREF9553_RS00965_435/1818	3	0.0340909	malZ	maltodextrin glucosidase	missense_variant c.435T>G p.Asp145Glu
HMPREF9553_RS01020_203/1104	3	0.0340909	ribD	bifunctional diaminohydroxyphosphoribosylaminopyrimidine deaminase/5-amino-6-(5-phosphoribosylamino)uracil reductase RibD	missense_variant c.203C>T p.Ala68Val
HMPREF9553_RS04095_352/366	3	0.0340909	fliO	flagellar type III secretion system protein FliO	missense_variant c.352G>A p.Gly118Ser
HMPREF9553_RS00965_182/1818	3	0.0340909	malZ	maltodextrin glucosidase	missense_variant c.182G>T p.Gly61Val
HMPREF9553_RS09640_1529/1734	3	0.0340909	ggt	gamma-glutamyltransferase	missense_variant c.1529G>A p.Arg510His
HMPREF9553_RS05385_18/375	3	0.0340909		hypothetical protein	missense_variant c.18_21delCGCTinsAGCC p.His6Gln
HMPREF9553_RS05385_188/375	3	0.0340909		hypothetical protein	missense_variant c.188_192delCACAGinsAACAT p.ProGln63GlnHis
HMPREF9553_RS05385_208/375	3	0.0340909		hypothetical protein	missense_variant c.208_209delGGinsAT p.Gly70Ile
HMPREF9553_RS01660_597/891	3	0.0340909		DUF4434 family protein	missense_variant c.597A>C p.Gln199His
HMPREF9553_RS00925_253/909	3	0.0340909	mak	fructokinase	missense_variant c.253G>A p.Gly85Ser
HMPREF9553_RS07690_72/1725	3	0.0340909		phage tail protein	missense_variant c.72_81delGTCCAGGAATinsATCAAAGAAC p.Arg26Lys
HMPREF9553_RS09490_1351/1575	3	0.0340909	nikA	nickel ABC transporter, nickel/metallophore periplasmic binding protein	missense_variant c.1351C>T p.Pro451Ser
HMPREF9553_RS09670_397/696	3	0.0340909		quercetin 2,3-dioxygenase	missense_variant c.397C>T p.Arg133Cys
HMPREF9553_RS04790_1226/2142	3	0.0340909		TonB-dependent siderophore receptor	missense_variant c.1226G>A p.Ser409Asn
HMPREF9553_RS09685_623/1341	3	0.0340909	gntU	gluconate transporter	missense_variant c.623A>G p.His208Arg
HMPREF9553_RS09690_1793/2097	3	0.0340909		RecQ family ATP-dependent DNA helicase	missense_variant c.1793A>T p.His598Leu
HMPREF9553_RS09690_538/2097	3	0.0340909		RecQ family ATP-dependent DNA helicase	missense_variant c.537_538delTAinsAG p.Ile180Val
HMPREF9553_RS09690_831/2097	3	0.0340909		RecQ family ATP-dependent DNA helicase	missense_variant c.827_831delGAGGTinsAAGGC p.Gly276Glu
HMPREF9553_RS01540_80/1362	3	0.0340909	allB	allantoinase AllB	missense_variant c.80A>G p.Asp27Gly
HMPREF9553_RS07695_1513/1715	3	0.0340909	rsxC	electron transport complex subunit RsxC	missense_variant c.1513G>T p.Ala505Ser
HMPREF9553_RS07500_1317/1539	3	0.0340909	emrB	multidrug efflux MFS transporter permease subunit EmrB	missense_variant c.1316_1317delTCinsAT p.Phe439Tyr
HMPREF9553_RS03335_804/1179	3	0.0340909	ubiH	2-octaprenyl-6-methoxyphenyl hydroxylase	missense_variant c.804_808delAGCGCinsGACGT p.Ala269Thr
HMPREF9553_RS03430_625/678	3	0.0340909		energy-coupling factor ABC transporter ATP-binding protein	missense_variant c.625C>T p.His209Tyr
HMPREF9553_RS07695_1651/1715	3	0.0340909	rsxC	electron transport complex subunit RsxC	missense_variant c.1651G>T p.Val551Phe
HMPREF9553_RS01675_5/1443	3	0.0340909	cusS	Cu(+)/Ag(+) sensor histidine kinase CusS	missense_variant c.5T>C p.Val2Ala
HMPREF9553_RS01530_70/879	3	0.0340909	glxR	2-hydroxy-3-oxopropionate reductase	missense_variant c.66_70delCGGTCinsTGGTA p.His24Asn
HMPREF9553_RS00905_283/678	3	0.0340909		AroM family protein	missense_variant c.283A>T p.Ile95Leu
HMPREF9553_RS01530_68/879	3	0.0340909	glxR	2-hydroxy-3-oxopropionate reductase	missense_variant c.68G>A p.Gly23Asp
HMPREF9553_RS05320_88/387	3	0.0340909		phage minor tail protein G	missense_variant c.88G>A p.Ala30Thr
HMPREF9553_RS09495_472/588	3	0.0340909	acpT	4'-phosphopantetheinyl transferase AcpT	missense_variant c.472_474delAACinsCAG p.Asn158Gln
HMPREF9553_RS00925_635/909	3	0.0340909	mak	fructokinase	missense_variant c.635G>A p.Arg212His
HMPREF9553_RS01670_32/2238	3	0.0340909	nrfB	phage adsorption protein NrfB	stop_gained c.32G>A p.Trp11*
HMPREF9553_RS01665_1688/2973	3	0.0340909	nfrA	bacteriophage adsorption protein NfrA	missense_variant c.1688C>T p.Ala563Val
HMPREF9553_RS07660_787/915	3	0.0340909		Rpn family recombination-promoting nuclease/putative transposase	conservative_inframe_deletion c.787_798delCGCATGGAAGGA p.Arg263_Gly266del
HMPREF9553_RS05385_39/375	3	0.0340909		hypothetical protein	missense_variant c.39T>A p.His13Gln
HMPREF9553_RS05350_1597/2028	3	0.0340909		Clp protease ClpP	missense_variant c.1597A>G p.Ser533Gly
HMPREF9553_RS03430_226/678	3	0.0340909		energy-coupling factor ABC transporter ATP-binding protein	missense_variant c.226C>T p.Leu76Phe
HMPREF9553_RS05385_49/375	3	0.0340909		hypothetical protein	missense_variant c.49_53delGATAGinsCATAA p.AspSer17HisAsn
HMPREF9553_RS05385_61/375	3	0.0340909		hypothetical protein	missense_variant c.61C>T p.Pro21Ser
HMPREF9553_RS05385_81/375	3	0.0340909		hypothetical protein	missense_variant c.81_84delTGCAinsGGCT p.Asp27Glu
HMPREF9553_RS05390_105/444	3	0.0340909		lysis protein	missense_variant c.105A>C p.Glu35Asp
HMPREF9553_RS05390_12/444	3	0.0340909		lysis protein	missense_variant c.12_17delCACCGCinsAACGGT p.Ala6Val
HMPREF9553_RS01550_706/1146	3	0.0340909	glxK	glycerate 3-kinase	missense_variant c.706C>A p.Leu236Ile
HMPREF9553_RS05390_239/444	3	0.0340909		lysis protein	missense_variant c.239C>T p.Ser80Phe
HMPREF9553_RS01050_1813/1863	3	0.0340909	dxs	1-deoxy-D-xylulose-5-phosphate synthase	missense_variant c.1813G>A p.Gly605Ser
HMPREF9553_RS07540_233/489	3	0.0340909		hypothetical protein	missense_variant c.233_237delCGGACinsAGGAT p.Thr78Lys
HMPREF9553_RS09505_662/1251	3	0.0340909		MFS transporter	missense_variant c.662C>A p.Pro221Gln
HMPREF9553_RS01050_86/1863	3	0.0340909	dxs	1-deoxy-D-xylulose-5-phosphate synthase	missense_variant c.86C>A p.Pro29Gln
HMPREF9553_RS01055_188/900	3	0.0340909	ispA	(2E,6E)-farnesyl diphosphate synthase	missense_variant c.188C>T p.Thr63Ile
HMPREF9553_RS05345_142/324	3	0.0340909		DUF2190 family protein	missense_variant c.142A>C p.Met48Leu
HMPREF9553_RS00935_1004/3144	3	0.0340909	sbcC	exonuclease subunit SbcC	missense_variant c.1004C>A p.Ala335Glu
HMPREF9553_RS01550_772/1146	3	0.0340909	glxK	glycerate 3-kinase	missense_variant c.772G>A p.Ala258Thr
HMPREF9553_RS01670_1657/2238	3	0.0340909	nrfB	phage adsorption protein NrfB	missense_variant c.1657A>C p.Ile553Leu
HMPREF9553_RS07365_1261/1269	3	0.0340909	lhgO	L-2-hydroxyglutarate oxidase	missense_variant c.1261A>T p.Asn421Tyr
HMPREF9553_RS01745_404/621	3	0.0340909	entD	enterobactin synthase subunit EntD	missense_variant c.404A>G p.Asp135Gly
HMPREF9553_RS07150_1449/2763	3	0.0340909	tssH	type VI secretion system ATPase TssH	missense_variant c.1449G>C p.Gln483His
HMPREF9553_RS03210_169/780	3	0.0340909		molybdopterin-dependent oxidoreductase FAD-binding subunit	missense_variant c.169A>G p.Ile57Val
HMPREF9553_RS05475_381/552	3	0.0340909		hypothetical protein	missense_variant c.381_391delGCCACACGAGCinsACCGCATGAGA p.Gln131Lys
HMPREF9553_RS09855_66/894	3	0.0340909	rpnA	recombination-promoting nuclease RpnA	missense_variant c.66G>C p.Glu22Asp
HMPREF9553_RS05485_197/693	3	0.0340909		helix-turn-helix transcriptional regulator	missense_variant c.195_197delTGCinsAGA p.Ala66Asp
HMPREF9553_RS03205_58/1329	3	0.0340909	ssnA	putative aminohydrolase SsnA	missense_variant c.58G>A p.Gly20Ser
HMPREF9553_RS07880_79/657	3	0.0340909		hypothetical protein	missense_variant c.79_85delTGGGGATinsGCAGGAC p.Trp27Ala
HMPREF9553_RS05495_330/363	3	0.0340909		hypothetical protein	missense_variant c.330A>T p.Glu110Asp
HMPREF9553_RS01835_343/1089	3	0.0340909	hcxA	hydroxycarboxylate dehydrogenase HcxA	missense_variant c.343G>A p.Ala115Thr
HMPREF9553_RS09290_149/1739	3	0.0340909		sel1 repeat family protein	missense_variant c.149T>A p.Leu50Gln
HMPREF9553_RS05495_359/363	3	0.0340909		hypothetical protein	missense_variant c.359A>G p.His120Arg
HMPREF9553_RS05270_41/570	3	0.0340909		DUF4942 domain-containing protein	missense_variant c.41_43delAGAinsGGC p.GluAsn14GlyHis
HMPREF9553_RS07885_44/690	3	0.0340909	dgoR	D-galactonate utilization transcriptional regulator DgoR	missense_variant c.44A>G p.Lys15Arg
HMPREF9553_RS09285_756/1344	3	0.0340909	gdhA	NADP-specific glutamate dehydrogenase	missense_variant c.756G>A p.Met252Ile
HMPREF9553_RS00740_1396/1695	3	0.0340909	oxc	oxalyl-CoA decarboxylase	missense_variant c.1396C>T p.Pro466Ser
HMPREF9553_RS05270_211/570	3	0.0340909		DUF4942 domain-containing protein	missense_variant c.211G>A p.Asp71Asn
HMPREF9553_RS04050_1129/1528	3	0.0340909	fliF	flagellar basal body M-ring protein FliF	missense_variant c.1129T>C p.Phe377Leu
HMPREF9553_RS05270_208/570	3	0.0340909		DUF4942 domain-containing protein	missense_variant c.208T>A p.Trp70Arg
HMPREF9553_RS05500_298/825	3	0.0340909		DUF2303 family protein	missense_variant c.298G>A p.Asp100Asn
HMPREF9553_RS03200_405/3099	3	0.0340909	ygfK	putative selenate reductase subunit YgfK	missense_variant c.405G>C p.Met135Ile
HMPREF9553_RS04930_85/1164	3	0.0340909	yqhD	alcohol dehydrogenase	missense_variant c.85G>A p.Asp29Asn
HMPREF9553_RS07890_715/879	3	0.0340909		2-dehydro-3-deoxygalactonokinase	missense_variant c.714_715delTGinsCA p.Asp239Asn
HMPREF9553_RS03200_2020/3099	3	0.0340909	ygfK	putative selenate reductase subunit YgfK	missense_variant c.2020G>A p.Ala674Thr
HMPREF9553_RS04205_106/1005	3	0.0340909	msrP	protein-methionine-sulfoxide reductase catalytic subunit MsrP	missense_variant c.106T>C p.Phe36Leu
HMPREF9553_RS05270_197/570	3	0.0340909		DUF4942 domain-containing protein	missense_variant c.197A>G p.Lys66Arg
HMPREF9553_RS04585_229/603	3	0.0340909		hypothetical protein	missense_variant c.227_229delCCTinsAGC p.ProSer76GlnPro
HMPREF9553_RS09855_385/894	3	0.0340909	rpnA	recombination-promoting nuclease RpnA	missense_variant c.385_386delCCinsTT p.Pro129Phe
HMPREF9553_RS05465_24/225	3	0.0340909		hypothetical protein	missense_variant c.24_25delGCinsAT p.Leu9Phe
HMPREF9553_RS01370_747/969	3	0.0340909	aes	acetyl esterase	missense_variant c.747_753delCGAAGTTinsAAATGTG p.Glu250Asn
HMPREF9553_RS01200_79/639	3	0.0340909		ParB N-terminal domain-containing protein	missense_variant c.79A>G p.Thr27Ala
HMPREF9553_RS05275_90/486	3	0.0340909		antirestriction protein	missense_variant c.87_90delTCCCinsCATA p.Pro30Ile
HMPREF9553_RS07880_330/657	3	0.0340909		hypothetical protein	missense_variant c.330T>A p.Asn110Lys
HMPREF9553_RS01805_736/1611	3	0.0340909	entE	(2,3-dihydroxybenzoyl)adenylate synthase	missense_variant c.736G>A p.Val246Ile
HMPREF9553_RS01805_787/1611	3	0.0340909	entE	(2,3-dihydroxybenzoyl)adenylate synthase	missense_variant c.787C>T p.Leu263Phe
HMPREF9553_RS04585_511/603	3	0.0340909		hypothetical protein	missense_variant c.510_511delCTinsAA p.AspSer170GluThr
HMPREF9553_RS04190_533/1359	3	0.0340909		two-component system sensor histidine kinase HprS	missense_variant c.533T>G p.Leu178Trp
HMPREF9553_RS09830_358/2085	3	0.0340909	malQ	4-alpha-glucanotransferase	missense_variant c.358G>A p.Ala120Thr
HMPREF9553_RS04585_495/603	3	0.0340909		hypothetical protein	missense_variant c.489_495delCCCCAAAinsTCCCGAT p.Lys165Asp
HMPREF9553_RS04585_451/603	3	0.0340909		hypothetical protein	missense_variant c.450_451delAGinsCT p.Ala151Ser
HMPREF9553_RS04585_400/603	3	0.0340909		hypothetical protein	missense_variant c.400C>T p.Leu134Phe
HMPREF9553_RS04585_375/603	3	0.0340909		hypothetical protein	missense_variant c.375G>T p.Glu125Asp
HMPREF9553_RS07880_491/657	3	0.0340909		hypothetical protein	missense_variant c.491A>G p.Asn164Ser
HMPREF9553_RS04585_368/603	3	0.0340909		hypothetical protein	missense_variant c.367_368delCAinsAG p.His123Ser
HMPREF9553_RS04190_678/1359	3	0.0340909		two-component system sensor histidine kinase HprS	missense_variant c.678_681delTCATinsCCAA p.His227Gln
HMPREF9553_RS01810_631/858	3	0.0340909	entB	enterobactin biosynthesis bifunctional isochorismatase/aryl carrier protein EntB	missense_variant c.631A>G p.Ile211Val
HMPREF9553_RS07165_559/3468	3	0.0340909	tssM	type VI secretion system membrane subunit TssM	disruptive_inframe_deletion c.557_559delGCC p.Arg186del
HMPREF9553_RS01370_764/969	3	0.0340909	aes	acetyl esterase	missense_variant c.764_768delTTATTinsATATC p.Phe255Tyr
HMPREF9553_RS01815_359/747	3	0.0340909	dhbA	2,3-dihydro-2,3-dihydroxybenzoate dehydrogenase	missense_variant c.359G>A p.Arg120His
HMPREF9553_RS09295_175/825	3	0.0340909	gadX	acid resistance transcriptional activator GadX	missense_variant c.175C>A p.Leu59Ile
HMPREF9553_RS04195_358/672	3	0.0340909	hprR	response regulator transcription factor HprR	missense_variant c.358G>A p.Ala120Thr
HMPREF9553_RS03190_674/771	3	0.0340909	yqeC	putative selenium-dependent hydroxylase accessory protein YqeC	missense_variant c.674G>T p.Ser225Ile
HMPREF9553_RS09895_1477/1623	3	0.0340909	pckA	phosphoenolpyruvate carboxykinase (ATP)	missense_variant c.1477A>C p.Ile493Leu
HMPREF9553_RS03190_473/771	3	0.0340909	yqeC	putative selenium-dependent hydroxylase accessory protein YqeC	missense_variant c.473C>A p.Ala158Glu
HMPREF9553_RS01840_829/1161	3	0.0340909	ybdL	methionine-oxo-acid transaminase	missense_variant c.829C>A p.Leu277Ile
HMPREF9553_RS00685_355/1086	3	0.0340909	ypdF	aminopeptidase	missense_variant c.355G>A p.Ala119Thr
HMPREF9553_RS09945_154/540	3	0.0340909		DNA utilization protein HofN	missense_variant c.154G>A p.Ala52Thr
HMPREF9553_RS09945_188/540	3	0.0340909		DNA utilization protein HofN	missense_variant c.188G>A p.Arg63His
HMPREF9553_RS01230_216/445	3	0.0340909		hypothetical protein	missense_variant c.216_222delTACCGCGinsCACCTCA p.Ala74Ser
HMPREF9553_RS07910_796/1101	3	0.0340909	cbrA	colicin M resistance protein	frameshift_variant c.796delG p.Asp266fs
HMPREF9553_RS07150_606/2763	3	0.0340909	tssH	type VI secretion system ATPase TssH	missense_variant c.604_606delTATinsCAC p.Tyr202His
HMPREF9553_RS03155_197/480	3	0.0340909	xdhC	xanthine dehydrogenase iron sulfur-binding subunit XdhC	missense_variant c.197T>A p.Phe66Tyr
HMPREF9553_RS05530_502/678	3	0.0340909	yjjG	pyrimidine 5'-nucleotidase	missense_variant c.502C>T p.Arg168Cys
HMPREF9553_RS03150_97/879	3	0.0340909	xdhB	xanthine dehydrogenase FAD-binding subunit XdhB	missense_variant c.97A>T p.Thr33Ser
HMPREF9553_RS05260_428/984	3	0.0340909		KpsF/GutQ family sugar-phosphate isomerase	missense_variant c.428C>T p.Thr143Met
HMPREF9553_RS09960_301/1239	3	0.0340909	hofQ	DNA uptake porin HofQ	missense_variant c.301A>G p.Ile101Val
HMPREF9553_RS07150_2514/2763	3	0.0340909	tssH	type VI secretion system ATPase TssH	missense_variant c.2511_2514delTGGGinsAGAA p.Gly838Glu
HMPREF9553_RS01870_995/1566	3	0.0340909	ahpF	alkyl hydroperoxide reductase subunit F	missense_variant c.995C>A p.Pro332His
HMPREF9553_RS09965_127/1089	3	0.0340909	aroB	3-dehydroquinate synthase	missense_variant c.127G>A p.Glu43Lys
HMPREF9553_RS09965_244/1089	3	0.0340909	aroB	3-dehydroquinate synthase	missense_variant c.244G>A p.Asp82Asn
HMPREF9553_RS09970_199/1287	3	0.0340909	damX	cell division protein DamX	missense_variant c.199A>C p.Ile67Leu
HMPREF9553_RS07150_1835/2763	3	0.0340909	tssH	type VI secretion system ATPase TssH	missense_variant c.1830_1835delCGGCGGinsTGGTGA p.Gly612Asp
HMPREF9553_RS09250_776/1167	3	0.0340909		ABC transporter substrate-binding protein	missense_variant c.774_776delTAAinsCGG p.Asn259Gly
HMPREF9553_RS07150_1703/2763	3	0.0340909	tssH	type VI secretion system ATPase TssH	missense_variant c.1701_1703delCCAinsTCG p.Gln568Arg
HMPREF9553_RS09250_529/1167	3	0.0340909		ABC transporter substrate-binding protein	missense_variant c.529A>C p.Lys177Gln
HMPREF9553_RS01230_88/445	3	0.0340909		hypothetical protein	missense_variant c.88_92delGTTACinsATTAA p.ValThr30IleAsn
HMPREF9553_RS05565_340/789	3	0.0340909	fhuF	siderophore-iron reductase FhuF	missense_variant c.340C>A p.Gln114Lys
HMPREF9553_RS01230_188/445	3	0.0340909		hypothetical protein	missense_variant c.188_192delTTGCTinsCTGCG p.Phe63Ser
HMPREF9553_RS09940_121/780	3	0.0340909	hofM	DNA utilization protein HofM	missense_variant c.119_121delAGAinsCGC p.GluAsn40AlaHis
HMPREF9553_RS09940_112/780	3	0.0340909	hofM	DNA utilization protein HofM	missense_variant c.112C>T p.Pro38Ser
HMPREF9553_RS05265_18/171	3	0.0340909		IS110 family transposase	missense_variant c.18G>T p.Met6Ile
HMPREF9553_RS04935_342/900	3	0.0340909		DNA-binding transcriptional regulator YqhC	missense_variant c.342C>A p.Asp114Glu
HMPREF9553_RS05505_468/537	3	0.0340909	yfdR	5'-deoxynucleotidase	missense_variant c.466_468delTCGinsGCA p.Ser156Ala
HMPREF9553_RS01225_403/624	3	0.0340909		hypothetical protein	missense_variant c.403G>A p.Val135Ile
HMPREF9553_RS01845_244/630	3	0.0340909		ParB-like nuclease domain-containing protein	missense_variant c.244A>T p.Ile82Leu
HMPREF9553_RS05505_507/537	3	0.0340909	yfdR	5'-deoxynucleotidase	missense_variant c.507C>A p.Asn169Lys
HMPREF9553_RS01850_1041/1221	3	0.0340909		phosphoadenosine phosphosulfate reductase	missense_variant c.1041A>C p.Gln347His
HMPREF9553_RS01850_1066/1221	3	0.0340909		phosphoadenosine phosphosulfate reductase	missense_variant c.1066C>T p.Pro356Ser
HMPREF9553_RS07155_97/744	3	0.0340909	tagO	type VI secretion system-associated protein TagO	missense_variant c.97G>A p.Val33Met
HMPREF9553_RS03520_1165/1395	3	0.0340909		galactose/proton symporter	missense_variant c.1165T>A p.Cys389Ser
HMPREF9553_RS05525_422/1215	3	0.0340909		site-specific integrase	missense_variant c.422C>T p.Ala141Val
HMPREF9553_RS05510_339/363	3	0.0340909		hypothetical protein	missense_variant c.336_339delGCCAinsACCC p.Met112Ile
HMPREF9553_RS00695_1798/2496	3	0.0340909	ptsP	phosphoenolpyruvate--protein phosphotransferase	missense_variant c.1798G>A p.Ala600Thr
HMPREF9553_RS05525_1067/1215	3	0.0340909		site-specific integrase	missense_variant c.1067C>A p.Ala356Glu
HMPREF9553_RS03155_35/480	3	0.0340909	xdhC	xanthine dehydrogenase iron sulfur-binding subunit XdhC	missense_variant c.34_35delACinsGT p.Thr12Val
HMPREF9553_RS05525_326/1215	3	0.0340909		site-specific integrase	missense_variant c.326A>C p.Glu109Ala
HMPREF9553_RS04555_955/972	3	0.0340909		DUF1281 domain-containing protein	missense_variant c.955G>A p.Ala319Thr
HMPREF9553_RS05525_407/1215	3	0.0340909		site-specific integrase	missense_variant c.407A>G p.Asn136Ser
HMPREF9553_RS09935_878/2553	3	0.0340909	mrcA	peptidoglycan glycosyltransferase/peptidoglycan DD-transpeptidase MrcA	missense_variant c.878G>A p.Arg293His
HMPREF9553_RS01850_939/1221	3	0.0340909		phosphoadenosine phosphosulfate reductase	missense_variant c.939_940delCAinsTG p.Asn314Asp
HMPREF9553_RS05280_42/179	3	0.0340909		hypothetical protein	missense_variant c.36_42delGCCCGGCinsAACCAGA p.ProGly13ThrArg
HMPREF9553_RS01200_73/639	3	0.0340909		ParB N-terminal domain-containing protein	missense_variant c.73G>A p.Glu25Lys
HMPREF9553_RS05440_26/390	3	0.0340909		RusA family crossover junction endodeoxyribonuclease	missense_variant c.26C>A p.Pro9His
HMPREF9553_RS03240_229/1920	3	0.0340909	ygfT	formate-dependent uric acid utilization protein YgfT	missense_variant c.229T>C p.Ser77Pro
HMPREF9553_RS09805_1380/1599	3	0.0340909		DNA-binding transcriptional regulator RtcR	missense_variant c.1380_1381delCGinsTA p.Ala461Thr
HMPREF9553_RS09805_1426/1599	3	0.0340909		DNA-binding transcriptional regulator RtcR	missense_variant c.1426C>A p.His476Asn
HMPREF9553_RS09805_1434/1599	3	0.0340909		DNA-binding transcriptional regulator RtcR	missense_variant c.1434_1446delCGCTATCTGCCGCinsTGCCGTTTGTCGT p.Ile480Val
HMPREF9553_RS07280_314/1227	3	0.0340909	dgcN	diguanylate cyclase DgcN	stop_gained c.314G>A p.Trp105*
HMPREF9553_RS01185_160/340	3	0.0340909		helix-turn-helix domain containing protein	stop_gained c.160C>T p.Gln54*
HMPREF9553_RS09805_1476/1599	3	0.0340909		DNA-binding transcriptional regulator RtcR	missense_variant c.1476_1482delTGAACTGinsACAGCTT p.Glu493Gln
HMPREF9553_RS01185_172/340	3	0.0340909		helix-turn-helix domain containing protein	stop_gained c.172_177delCAAGCGinsTAAACA p.GlnAla58*
HMPREF9553_RS09805_1488/1599	3	0.0340909		DNA-binding transcriptional regulator RtcR	missense_variant c.1488_1489delCAinsTG p.Ile497Val
HMPREF9553_RS07255_673/1161	3	0.0340909	pheA	bifunctional chorismate mutase/prephenate dehydratase	missense_variant c.673C>T p.His225Tyr
HMPREF9553_RS05310_1416/3066	3	0.0340909		phage tail tape measure protein	missense_variant c.1416_1419delTTTAinsCTGG p.Leu473Trp
HMPREF9553_RS05310_1402/3066	3	0.0340909		phage tail tape measure protein	missense_variant c.1402_1408delAAGTATCinsCAAACTT p.LysTyr468GlnThr
HMPREF9553_RS03240_1701/1920	3	0.0340909	ygfT	formate-dependent uric acid utilization protein YgfT	missense_variant c.1701_1705delACATAinsGCATG p.Thr569Ala
HMPREF9553_RS04695_101/672	3	0.0340909	dsbI	protein-disulfide oxidoreductase DsbI	missense_variant c.101C>T p.Ala34Val
HMPREF9553_RS00790_206/587	3	0.0340909		glycosyltransferase family 2 protein	missense_variant c.206C>T p.Thr69Met
HMPREF9553_RS07805_79/930	3	0.0340909	tus	DNA replication terminus site-binding protein	missense_variant c.79_90delCATCTTGAGCAAinsGAGCTAGAACAG p.His27Glu
HMPREF9553_RS07805_798/930	3	0.0340909	tus	DNA replication terminus site-binding protein	missense_variant c.798T>A p.Asp266Glu
HMPREF9553_RS04690_164/1259	3	0.0340909	ag43	autotransporter adhesin Ag43	missense_variant c.164_166delGTAinsAGG p.SerIle55LysVal
HMPREF9553_RS09785_1487/1506	3	0.0340909	glpD	glycerol-3-phosphate dehydrogenase	missense_variant c.1487G>A p.Arg496Lys
HMPREF9553_RS01200_67/639	3	0.0340909		ParB N-terminal domain-containing protein	missense_variant c.67C>T p.Pro23Ser
HMPREF9553_RS04710_608/1161	3	0.0340909		glutathionylspermidine synthase family protein	missense_variant c.608C>T p.Thr203Ile
HMPREF9553_RS04160_441/1419	3	0.0340909		DNA-cytosine methyltransferase	missense_variant c.441_445delTCATCinsCCATA p.Gln149Lys
HMPREF9553_RS07360_910/978	3	0.0340909	csiD	carbon starvation induced protein CsiD	missense_variant c.910C>T p.Arg304Cys
HMPREF9553_RS04745_1425/1893	3	0.0340909	parE	DNA topoisomerase IV subunit B	missense_variant c.1425C>A p.Asp475Glu
HMPREF9553_RS04735_790/828	3	0.0340909	cpdA	3',5'-cyclic-AMP phosphodiesterase	missense_variant c.790G>A p.Ala264Thr
HMPREF9553_RS07360_895/978	3	0.0340909	csiD	carbon starvation induced protein CsiD	missense_variant c.894_895delTCinsCG p.Pro299Ala
HMPREF9553_RS04050_1429/1528	3	0.0340909	fliF	flagellar basal body M-ring protein FliF	missense_variant c.1429G>T p.Gly477Cys
HMPREF9553_RS09775_4/777	3	0.0340909		hypothetical protein	missense_variant c.4C>T p.His2Tyr
HMPREF9553_RS09405_366/1353	3	0.0340909	gorA	glutathione-disulfide reductase	missense_variant c.366_375delCATTGAAGTCinsGCTGGAGGTA p.Ile123Leu
HMPREF9553_RS05310_1949/3066	3	0.0340909		phage tail tape measure protein	missense_variant c.1949G>A p.Arg650Lys
HMPREF9553_RS03250_80/126	3	0.0340909		hypothetical protein	missense_variant c.80C>T p.Ala27Val
HMPREF9553_RS05435_764/843	3	0.0340909		KilA-N domain-containing protein	missense_variant c.764C>T p.Ala255Val
HMPREF9553_RS04050_1378/1528	3	0.0340909	fliF	flagellar basal body M-ring protein FliF	missense_variant c.1378T>C p.Ser460Pro
HMPREF9553_RS00815_25/852	3	0.0340909	tauD	taurine dioxygenase	missense_variant c.25C>T p.Pro9Ser
HMPREF9553_RS03245_80/1449	3	0.0340909		urate/proton symporter UacT	missense_variant c.80C>T p.Pro27Leu
HMPREF9553_RS01445_28/1224	3	0.0340909		hypothetical protein	missense_variant c.28G>A p.Val10Ile
HMPREF9553_RS09780_76/606	3	0.0340909		hypothetical protein	missense_variant c.76G>A p.Val26Ile
HMPREF9553_RS0124175_227/228	3	0.0340909		hypothetical protein	stop_lost&splice_region_variant c.227_*5delGAACCTCinsTAACTTT p.Ter76Leuext*?
HMPREF9553_RS00800_826/963	3	0.0340909	tauA	taurine ABC transporter substrate-binding protein	missense_variant c.826C>A p.Gln276Lys
HMPREF9553_RS01755_958/1203	3	0.0340909	fes	enterochelin esterase	missense_variant c.958A>G p.Met320Val
HMPREF9553_RS04050_1348/1528	3	0.0340909	fliF	flagellar basal body M-ring protein FliF	stop_gained c.1348C>T p.Arg450*
HMPREF9553_RS01435_3/1293	3	0.0340909		amino acid permease	initiator_codon_variant c.3G>T p.Met1?
HMPREF9553_RS05440_215/390	3	0.0340909		RusA family crossover junction endodeoxyribonuclease	missense_variant c.215_219delTCCGCinsGCCGT p.Ile72Ser
HMPREF9553_RS01185_200/340	3	0.0340909		helix-turn-helix domain containing protein	missense_variant c.200_203delACTTinsGCTG p.HisLeu67ArgTrp
HMPREF9553_RS09805_438/1599	3	0.0340909		DNA-binding transcriptional regulator RtcR	frameshift_variant&missense_variant c.438_454delGCGGCCCGATAGCCCTGinsACAGCC p.Arg147fs
HMPREF9553_RS04690_142/1259	3	0.0340909	ag43	autotransporter adhesin Ag43	missense_variant c.142G>C p.Val48Leu
HMPREF9553_RS04690_1126/1259	3	0.0340909	ag43	autotransporter adhesin Ag43	missense_variant c.1126A>G p.Thr376Ala
HMPREF9553_RS04605_211/285	3	0.0340909		ribbon-helix-helix protein, CopG family	missense_variant c.211_213delGTCinsATT p.Val71Ile
HMPREF9553_RS05300_13/596	3	0.0340909		phage minor tail protein L	missense_variant c.13C>T p.Pro5Ser
HMPREF9553_RS04605_118/285	3	0.0340909		ribbon-helix-helix protein, CopG family	missense_variant c.118G>A p.Val40Ile
HMPREF9553_RS05455_54/495	3	0.0340909		PerC family transcriptional regulator	missense_variant c.54_55delGTinsCC p.Cys19Arg
HMPREF9553_RS01185_327/340	3	0.0340909		helix-turn-helix domain containing protein	missense_variant c.327T>G p.Phe109Leu
HMPREF9553_RS07180_59/786	3	0.0340909		hypothetical protein	missense_variant c.59C>T p.Ala20Val
HMPREF9553_RS07180_269/786	3	0.0340909		hypothetical protein	missense_variant c.269_270delGTinsAC p.Ser90Asn
HMPREF9553_RS01190_214/645	3	0.0340909		hypothetical protein	missense_variant c.214A>G p.Ile72Val
HMPREF9553_RS01190_615/645	3	0.0340909		hypothetical protein	missense_variant c.615A>T p.Glu205Asp
HMPREF9553_RS01195_48/270	3	0.0340909		PerC family transcriptional regulator	missense_variant c.48_50delTGAinsCGC p.Asp17Ala
HMPREF9553_RS04600_220/276	3	0.0340909		type II toxin-antitoxin system RelE/ParE family toxin	missense_variant c.220C>A p.Leu74Ile
HMPREF9553_RS04050_1182/1528	3	0.0340909	fliF	flagellar basal body M-ring protein FliF	missense_variant c.1182C>A p.Ser394Arg
HMPREF9553_RS01200_28/639	3	0.0340909		ParB N-terminal domain-containing protein	missense_variant c.28_31delATTGinsCTGA p.IleGly10LeuSer
HMPREF9553_RS01390_173/1653	3	0.0340909		bifunctional UDP-sugar hydrolase/5'-nucleotidase	missense_variant c.173C>A p.Ala58Glu
HMPREF9553_RS01200_282/639	3	0.0340909		ParB N-terminal domain-containing protein	missense_variant c.282_288delTGAGGAAinsGGCGGAG p.Glu95Ala
HMPREF9553_RS01200_296/639	3	0.0340909		ParB N-terminal domain-containing protein	missense_variant c.296_300delATTACinsCCTAT p.His99Pro
HMPREF9553_RS05295_167/272	3	0.0340909		hypothetical protein	missense_variant c.167A>G p.Gln56Arg
HMPREF9553_RS05295_147/272	3	0.0340909		hypothetical protein	missense_variant c.147_150delGTCGinsCGCA p.MetSer49IleAla
HMPREF9553_RS05465_17/225	3	0.0340909		hypothetical protein	missense_variant c.17G>A p.Cys6Tyr
HMPREF9553_RS01200_423/639	3	0.0340909		ParB N-terminal domain-containing protein	missense_variant c.423_429delTGCTGCGinsGGCGGCC p.Ile141Met
HMPREF9553_RS04605_241/285	3	0.0340909		ribbon-helix-helix protein, CopG family	missense_variant c.241G>T p.Ala81Ser
HMPREF9553_RS03475_912/1992	3	0.0340909	tkt	transketolase	missense_variant c.912_914delGTCinsATT p.Ser305Phe
HMPREF9553_RS05455_419/495	3	0.0340909		PerC family transcriptional regulator	missense_variant c.419_423delGGTGCinsAGTGT p.Arg140Gln
HMPREF9553_RS01185_245/340	3	0.0340909		helix-turn-helix domain containing protein	missense_variant c.245C>T p.Ser82Phe
HMPREF9553_RS07240_244/624	3	0.0340909		hypothetical protein	missense_variant c.242_244delACAinsGCC p.AspIle81GlyLeu
HMPREF9553_RS03235_365/489	3	0.0340909		4Fe-4S dicluster domain-containing protein	missense_variant c.365A>T p.Gln122Leu
HMPREF9553_RS00780_103/222	3	0.0340909		DUF987 domain-containing protein	missense_variant c.102_103delTGinsCA p.Ala35Thr
HMPREF9553_RS03235_324/489	3	0.0340909		4Fe-4S dicluster domain-containing protein	missense_variant c.324_328delGGATAinsTGATC p.Thr110Pro
HMPREF9553_RS04680_536/1362	3	0.0340909	pilV	shufflon system plasmid conjugative transfer pilus tip adhesin PilV	missense_variant c.536C>A p.Ala179Asp
HMPREF9553_RS04675_167/486	3	0.0340909		lytic transglycosylase domain-containing protein	missense_variant c.167A>G p.Asn56Ser
HMPREF9553_RS00775_1165/1191	3	0.0340909	dsdA	D-serine ammonia-lyase	missense_variant c.1165_1167delAATinsGAG p.Asn389Glu
HMPREF9553_RS01185_235/340	3	0.0340909		helix-turn-helix domain containing protein	missense_variant c.235_237delTCAinsCCT p.Ser79Pro
HMPREF9553_RS00770_1468/1539	3	0.0340909	emrY	multidrug efflux MFS transporter permease subunit EmrY	missense_variant c.1468A>G p.Ile490Val
HMPREF9553_RS04650_220/1296	3	0.0340909	pilO2	type 4b pilus protein PilO2	missense_variant c.220A>C p.Ile74Leu
HMPREF9553_RS03230_91/1368	3	0.0340909		guanine/hypoxanthine transporter GhxQ	missense_variant c.91G>A p.Val31Ile
HMPREF9553_RS01410_607/795	3	0.0340909		hypothetical protein	missense_variant c.607G>A p.Ala203Thr
HMPREF9553_RS04645_374/1620	3	0.0340909		PilN family type IVB pilus formation outer membrane protein	missense_variant c.374C>T p.Thr125Ile
HMPREF9553_RS01185_265/340	3	0.0340909		helix-turn-helix domain containing protein	missense_variant c.265_267delAAGinsGAT p.Lys89Asp
HMPREF9553_RS04185_416/852	3	0.0340909	hchA	protein deglycase HchA	missense_variant c.416G>A p.Ser139Asn
HMPREF9553_RS03475_1976/1992	3	0.0340909	tkt	transketolase	missense_variant c.1976C>T p.Ala659Val
HMPREF9553_RS05310_1181/3066	3	0.0340909		phage tail tape measure protein	missense_variant c.1181A>G p.Asn394Ser
HMPREF9553_RS05310_1165/3066	3	0.0340909		phage tail tape measure protein	missense_variant c.1165G>A p.Val389Ile
HMPREF9553_RS09360_473/495	3	0.0340909	hutX	heme utilization cystosolic carrier protein HutX	missense_variant c.473C>T p.Ala158Val
HMPREF9553_RS07215_28/771	3	0.0340909		class I SAM-dependent methyltransferase	missense_variant c.28G>A p.Val10Ile
HMPREF9553_RS05200_29/1179	3	0.0340909	gspL	type II secretion system protein GspL	missense_variant c.29C>A p.Pro10Gln
HMPREF9553_RS02185_406/1236	3	0.0340909		four-carbon acid sugar kinase family protein	missense_variant c.406A>C p.Ile136Leu
HMPREF9553_RS0123505_51/982	3	0.0340909		LbetaH domain-containing protein	missense_variant c.51A>T p.Glu17Asp
HMPREF9553_RS0124565_8/279	3	0.0340909		AlpA family transcriptional regulator	missense_variant c.8T>G p.Val3Gly
HMPREF9553_RS05100_1726/1734	3	0.0340909		fatty acyl-AMP ligase	missense_variant c.1726C>A p.Leu576Met
HMPREF9553_RS04390_4169/6108	3	0.0340909	irp2	yersiniabactin non-ribosomal peptide synthetase HMWP2	missense_variant c.4169G>A p.Arg1390His
HMPREF9553_RS08385_650/966	3	0.0340909		DMT family transporter	missense_variant c.650T>C p.Met217Thr
HMPREF9553_RS08385_712/966	3	0.0340909		DMT family transporter	missense_variant c.712G>A p.Val238Ile
HMPREF9553_RS03855_66/759	3	0.0340909	phnP	phosphonate metabolism protein PhnP	missense_variant c.66G>T p.Glu22Asp
HMPREF9553_RS00070_1159/1281	3	0.0340909	csiE	stationary phase inducible protein CsiE	missense_variant c.1159G>A p.Ala387Thr
HMPREF9553_RS08385_773/966	3	0.0340909		DMT family transporter	missense_variant c.773G>A p.Arg258Gln
HMPREF9553_RS08385_847/966	3	0.0340909		DMT family transporter	missense_variant c.847C>T p.Arg283Cys
HMPREF9553_RS02525_662/768	3	0.0340909		EAL domain-containing protein	frameshift_variant c.662dupA p.Asn221fs
HMPREF9553_RS02520_236/249	3	0.0340909		hypothetical protein	missense_variant c.236C>T p.Ser79Phe
HMPREF9553_RS02520_76/249	3	0.0340909		hypothetical protein	missense_variant c.76A>G p.Thr26Ala
HMPREF9553_RS06300_977/1086	3	0.0340909		hydroxycarboxylate dehydrogenase HcXB	missense_variant c.976_977delCAinsTT p.Gln326Leu
HMPREF9553_RS10555_1983/2181	3	0.0340909	katG	catalase/peroxidase HPI	missense_variant c.1983_1985delACTinsGCG p.Leu662Arg
HMPREF9553_RS08390_806/861	3	0.0340909	qorB	NAD(P)H:quinone oxidoreductase	missense_variant c.806G>A p.Arg269His
HMPREF9553_RS02525_585/768	3	0.0340909		EAL domain-containing protein	missense_variant c.585T>G p.Asp195Glu
HMPREF9553_RS06295_628/963	3	0.0340909	ybiB	DNA-binding protein YbiB	missense_variant c.628C>T p.Arg210Cys
HMPREF9553_RS03795_725/1017	3	0.0340909	phnD	phosphonate ABC transporter substrate-binding protein	missense_variant c.725C>T p.Thr242Ile
HMPREF9553_RS08795_637/1026	3	0.0340909	purR	HTH-type transcriptional repressor PurR	missense_variant c.637G>C p.Glu213Gln
HMPREF9553_RS08385_448/966	3	0.0340909		DMT family transporter	missense_variant c.448G>A p.Asp150Asn
HMPREF9553_RS04390_774/6108	3	0.0340909	irp2	yersiniabactin non-ribosomal peptide synthetase HMWP2	missense_variant c.774C>A p.Phe258Leu
HMPREF9553_RS04290_722/963	3	0.0340909		hypothetical protein	missense_variant c.722_726delTGAGTinsCGAGA p.ValSer241AlaArg
HMPREF9553_RS02455_735/1956	3	0.0340909		autotransporter adhesin Ag43	missense_variant c.735_741delGGATTTCinsCGGGAAT p.AspPhe246GlyAsn
HMPREF9553_RS04390_5131/6108	3	0.0340909	irp2	yersiniabactin non-ribosomal peptide synthetase HMWP2	missense_variant c.5131A>G p.Thr1711Ala
HMPREF9553_RS06330_577/927	3	0.0340909	rlmF	23S rRNA (adenine(1618)-N(6))-methyltransferase RlmF	missense_variant c.577G>A p.Ala193Thr
HMPREF9553_RS08825_1159/1257	3	0.0340909		hypothetical protein	missense_variant c.1159C>A p.His387Asn
HMPREF9553_RS0124455_2615/2855	3	0.0340909	valS	valine--tRNA ligase	missense_variant c.2615C>T p.Ala872Val
HMPREF9553_RS03795_427/1017	3	0.0340909	phnD	phosphonate ABC transporter substrate-binding protein	missense_variant c.423_427delTAAAGinsGAAAT p.Asp143Tyr
HMPREF9553_RS10535_148/663	3	0.0340909	fsa	fructose-6-phosphate aldolase	missense_variant c.148A>T p.Ile50Phe
HMPREF9553_RS06330_568/927	3	0.0340909	rlmF	23S rRNA (adenine(1618)-N(6))-methyltransferase RlmF	missense_variant c.568G>A p.Asp190Asn
HMPREF9553_RS05850_1277/2037	3	0.0340909		hypothetical protein	missense_variant c.1277G>C p.Ser426Thr
HMPREF9553_RS08365_145/475	3	0.0340909	ytfB	cell division protein YtfB	missense_variant c.145A>G p.Arg49Gly
HMPREF9553_RS02930_79/3327	3	0.0340909		type VI secretion protein VasK	missense_variant c.79T>C p.Ser27Pro
HMPREF9553_RS02460_42/858	3	0.0340909	sitD	iron/manganese ABC transporter permease subunit SitD	missense_variant c.42G>A p.Met14Ile
HMPREF9553_RS08365_49/475	3	0.0340909	ytfB	cell division protein YtfB	missense_variant c.49A>C p.Thr17Pro
HMPREF9553_RS08380_446/663	3	0.0340909	ytfE	iron-sulfur cluster repair protein YtfE	missense_variant c.446C>T p.Ala149Val
HMPREF9553_RS00060_34/423	3	0.0340909		DoxX family protein	missense_variant c.34G>T p.Ala12Ser
HMPREF9553_RS05155_74/960	3	0.0340909	gspC	type II secretion system protein GspC	missense_variant c.74G>A p.Ser25Asn
HMPREF9553_RS0123815_635/1323	3	0.0340909		phosphoethanolamine transferase	missense_variant c.635A>G p.Tyr212Cys
HMPREF9553_RS0124375_1654/1718	3	0.0340909		DUF4153 domain-containing protein	missense_variant c.1654G>A p.Gly552Ser
HMPREF9553_RS05115_122/1500	3	0.0340909	glcD	glycolate oxidase subunit GlcD	missense_variant c.122T>C p.Ile41Thr
HMPREF9553_RS0124025_155/195	3	0.0340909		protein ninF	missense_variant c.155C>T p.Ala52Val
HMPREF9553_RS10575_657/861	3	0.0340909		nucleoside-specific channel-forming protein Tsx	missense_variant c.657C>A p.His219Gln
HMPREF9553_RS04375_169/1803	3	0.0340909	ybtQ	yersiniabactin ABC transporter ATP-binding/permease protein YbtQ	missense_variant c.169G>A p.Ala57Thr
HMPREF9553_RS00050_111/423	3	0.0340909		DUF1380 family protein	missense_variant c.102_111delTCACATAGCCinsCCATATGGCT p.Ile36Met
HMPREF9553_RS10580_2286/2433	3	0.0340909		bifunctional aspartate kinase/homoserine dehydrogenase II	missense_variant c.2286_2287delATinsGG p.Ser763Ala
HMPREF9553_RS08430_1947/3780	3	0.0340909	tamB	autotransporter assembly complex protein TamB	missense_variant c.1941_1947delGCCTGTCinsACCGATT p.Val649Ile
HMPREF9553_RS00045_87/501	3	0.0340909		antirestriction protein	missense_variant c.85_87delACAinsGCC p.Thr29Ala
HMPREF9553_RS04390_1222/6108	3	0.0340909	irp2	yersiniabactin non-ribosomal peptide synthetase HMWP2	missense_variant c.1222G>A p.Ala408Thr
HMPREF9553_RS0124375_1601/1718	3	0.0340909		DUF4153 domain-containing protein	missense_variant c.1598_1601delCCAAinsTGAT p.AlaLys533ValIle
HMPREF9553_RS10595_168/609	3	0.0340909		YiiX family permuted papain-like enzyme	missense_variant c.165_168delACGCinsGCGT p.Ile55Met
HMPREF9553_RS05115_392/1500	3	0.0340909	glcD	glycolate oxidase subunit GlcD	missense_variant c.392T>A p.Leu131Gln
HMPREF9553_RS10595_281/609	3	0.0340909		YiiX family permuted papain-like enzyme	missense_variant c.281G>A p.Gly94Glu
HMPREF9553_RS0124375_1496/1718	3	0.0340909		DUF4153 domain-containing protein	missense_variant c.1490_1496delTCAGGCGinsCAGGGCA p.ValArgArg497AlaGlyGln
HMPREF9553_RS00040_18/303	3	0.0340909		antirestriction protein	missense_variant c.16_18delGAAinsCAG p.Glu6Gln
HMPREF9553_RS05115_691/1500	3	0.0340909	glcD	glycolate oxidase subunit GlcD	missense_variant c.691C>G p.Pro231Ala
HMPREF9553_RS00050_178/423	3	0.0340909		DUF1380 family protein	missense_variant c.176_178delTATinsAGC p.ValTyr59GluHis
HMPREF9553_RS05155_353/960	3	0.0340909	gspC	type II secretion system protein GspC	missense_variant c.349_353delTCTGCinsCCTGT p.SerAla117ProVal
HMPREF9553_RS05890_301/1593	3	0.0340909		phage portal protein	missense_variant c.300_301delAGinsGA p.Ala101Thr
HMPREF9553_RS00050_268/423	3	0.0340909		DUF1380 family protein	missense_variant c.268A>C p.Met90Leu
HMPREF9553_RS04380_467/1713	3	0.0340909	ybtP	yersiniabactin ABC transporter ATP-binding/permease protein YbtP	missense_variant c.467A>G p.Gln156Arg
HMPREF9553_RS06285_124/201	3	0.0340909		DUF1768 domain-containing protein	missense_variant c.124G>A p.Gly42Ser
HMPREF9553_RS02530_104/219	3	0.0340909		hypothetical protein	missense_variant c.104C>T p.Thr35Ile
HMPREF9553_RS00055_15/192	3	0.0340909		hypothetical protein	missense_variant c.14_15delCAinsAG p.Thr5Lys
HMPREF9553_RS06265_1353/1737	3	0.0340909		ABC transporter ATP-binding protein	missense_variant c.1353A>C p.Lys451Asn
HMPREF9553_RS0124400_84/1074	3	0.0340909		glutamate decarboxylase	missense_variant c.81_84delTAATinsAAAC p.Asp27Glu
HMPREF9553_RS0124015_467/1148	3	0.0340909	flhB	flagellar type III secretion system protein FlhB	missense_variant c.467C>T p.Ala156Val
HMPREF9553_RS08400_1540/1944	3	0.0340909	cpdB	2',3'-cyclic-nucleotide 2'-phosphodiesterase	missense_variant c.1540A>G p.Ile514Val
HMPREF9553_RS06260_67/1134	3	0.0340909		ABC transporter permease	missense_variant c.67G>A p.Val23Ile
HMPREF9553_RS08400_180/1944	3	0.0340909	cpdB	2',3'-cyclic-nucleotide 2'-phosphodiesterase	missense_variant c.180C>A p.Asn60Lys
HMPREF9553_RS05880_766/1929	3	0.0340909		phage terminase large subunit family protein	missense_variant c.762_766delTGCCTinsATCCA p.AspAlaSer254GluSerThr
HMPREF9553_RS08400_578/1944	3	0.0340909	cpdB	2',3'-cyclic-nucleotide 2'-phosphodiesterase	missense_variant c.578C>T p.Ser193Phe
HMPREF9553_RS08400_913/1944	3	0.0340909	cpdB	2',3'-cyclic-nucleotide 2'-phosphodiesterase	missense_variant c.913G>A p.Asp305Asn
HMPREF9553_RS10570_1309/1551	3	0.0340909		bifunctional metallophosphatase/5'-nucleotidase	missense_variant c.1309C>T p.Leu437Phe
HMPREF9553_RS05880_801/1929	3	0.0340909		phage terminase large subunit family protein	missense_variant c.792_801delGAATAAGCCAinsAGACAGCCCC p.AsnLys265AspSer
HMPREF9553_RS06245_979/1242	3	0.0340909	clsB	cardiolipin synthase ClsB	missense_variant c.979A>C p.Asn327His
HMPREF9553_RS04395_1079/9492	3	0.0340909	irp1	yersiniabactin polyketide synthase HMWP1	missense_variant c.1077_1079delTCAinsCAG p.Gln360Arg
HMPREF9553_RS05845_44/180	3	0.0340909		hypothetical protein	missense_variant c.44A>G p.Asp15Gly
HMPREF9553_RS0123660_814/925	3	0.0340909		LysR family transcriptional regulator	missense_variant c.814G>A p.Val272Ile
HMPREF9553_RS08850_8/786	3	0.0340909		thiosulfate reductase cytochrome B subunit	missense_variant c.8C>T p.Pro3Leu
HMPREF9553_RS08860_1802/2103	3	0.0340909		aldehyde ferredoxin oxidoreductase	missense_variant c.1802C>T p.Ala601Val
HMPREF9553_RS08290_539/809	3	0.0340909		L-ribulose-5-phosphate 3-epimerase UlaE	missense_variant c.533_539delTAATGACinsCAACGAT p.IleMetThr178ThrThrMet
HMPREF9553_RS0124540_227/891	3	0.0340909		DUF4942 domain-containing protein	missense_variant c.227_228delTGinsCT p.Met76Thr
HMPREF9553_RS08290_638/809	3	0.0340909		L-ribulose-5-phosphate 3-epimerase UlaE	missense_variant c.638C>T p.Ala213Val
HMPREF9553_RS08290_659/809	3	0.0340909		L-ribulose-5-phosphate 3-epimerase UlaE	missense_variant c.659C>T p.Ala220Val
HMPREF9553_RS04290_22/963	3	0.0340909		hypothetical protein	frameshift_variant c.22delT p.Cys8fs
HMPREF9553_RS08290_89/809	3	0.0340909		L-ribulose-5-phosphate 3-epimerase UlaE	missense_variant c.89T>G p.Ile30Ser
HMPREF9553_RS08295_158/687	3	0.0340909		L-ribulose-5-phosphate 4-epimerase UlaF	missense_variant c.158A>C p.Asp53Ala
HMPREF9553_RS08295_457/687	3	0.0340909		L-ribulose-5-phosphate 4-epimerase UlaF	missense_variant c.456_457delTGinsCA p.Asp153Asn
HMPREF9553_RS05835_4/981	3	0.0340909		9-O-acetyl-N-acetylneuraminic acid deacetylase	missense_variant c.4A>G p.Asn2Asp
HMPREF9553_RS08295_58/687	3	0.0340909		L-ribulose-5-phosphate 4-epimerase UlaF	missense_variant c.50_58delATTACGGGTinsGCTATGGGC p.His17Arg
HMPREF9553_RS05830_544/1107	3	0.0340909		N-acetylneuraminate epimerase	missense_variant c.544G>A p.Asp182Asn
HMPREF9553_RS0124540_17/891	3	0.0340909		DUF4942 domain-containing protein	missense_variant c.17C>T p.Ala6Val
HMPREF9553_RS08295_687/687	3	0.0340909		L-ribulose-5-phosphate 4-epimerase UlaF	splice_region_variant&stop_retained_variant c.687A>G p.Ter229Ter
HMPREF9553_RS06430_11/1236	3	0.0340909	moeA	molybdopterin molybdotransferase MoeA	missense_variant c.11C>T p.Thr4Ile
HMPREF9553_RS08845_982/1611	3	0.0340909		FAD-NAD(P)-binding protein	missense_variant c.982G>A p.Asp328Asn
HMPREF9553_RS0124540_149/891	3	0.0340909		DUF4942 domain-containing protein	missense_variant c.149_151delCAAinsTAC p.AlaMet50ValLeu
HMPREF9553_RS05830_189/1107	3	0.0340909		N-acetylneuraminate epimerase	missense_variant c.188_189delAAinsGC p.Lys63Ser
HMPREF9553_RS05830_172/1107	3	0.0340909		N-acetylneuraminate epimerase	missense_variant c.172C>A p.Gln58Lys
HMPREF9553_RS08290_299/809	3	0.0340909		L-ribulose-5-phosphate 3-epimerase UlaE	missense_variant c.299A>G p.Asn100Ser
HMPREF9553_RS05830_1093/1107	3	0.0340909		N-acetylneuraminate epimerase	missense_variant c.1093A>G p.Thr365Ala
HMPREF9553_RS05805_69/549	3	0.0340909		fimbrial protein	missense_variant&disruptive_inframe_insertion c.69_73delCGCTGinsTGATACTACAC p.Ala24_Ala25delinsAspThrThrPro
HMPREF9553_RS06460_346/2349	3	0.0340909		EAL domain-containing protein	missense_variant c.346G>A p.Asp116Asn
HMPREF9553_RS06460_1933/2349	3	0.0340909		EAL domain-containing protein	missense_variant c.1933A>G p.Asn645Asp
HMPREF9553_RS08280_150/465	3	0.0340909	ulaC	PTS ascorbate transporter subunit IIA	missense_variant c.149_150delCGinsGC p.Ala50Gly
HMPREF9553_RS08280_285/465	3	0.0340909	ulaC	PTS ascorbate transporter subunit IIA	missense_variant c.282_285delAGATinsCGAC p.Glu94Asp
HMPREF9553_RS04395_9047/9492	3	0.0340909	irp1	yersiniabactin polyketide synthase HMWP1	missense_variant c.9047A>C p.Glu3016Ala
HMPREF9553_RS05820_503/603	3	0.0340909	fimB	type 1 fimbria regulatory protein FimB	missense_variant c.503G>A p.Arg168His
HMPREF9553_RS06455_694/912	3	0.0340909	gsiD	glutathione ABC transporter permease GsiD	missense_variant c.694A>G p.Thr232Ala
HMPREF9553_RS08290_212/809	3	0.0340909		L-ribulose-5-phosphate 3-epimerase UlaE	missense_variant c.212C>T p.Ala71Val
HMPREF9553_RS05080_103/1080	3	0.0340909	lptG	LPS export ABC transporter permease LptG	missense_variant c.103G>A p.Glu35Lys
HMPREF9553_RS04395_8734/9492	3	0.0340909	irp1	yersiniabactin polyketide synthase HMWP1	missense_variant c.8734G>A p.Gly2912Ser
HMPREF9553_RS00145_79/4962	3	0.0340909	yfhM	alpha2-macroglobulin	missense_variant c.79G>A p.Ala27Thr
HMPREF9553_RS03775_311/2229	3	0.0340909	crfC	clamp-binding protein CrfC	missense_variant c.311_312delCAinsAG p.Ala104Glu
HMPREF9553_RS08860_1919/2103	3	0.0340909		aldehyde ferredoxin oxidoreductase	missense_variant c.1919T>A p.Ile640Asn
HMPREF9553_RS06445_1201/1539	3	0.0340909	gsiB	glutathione ABC transporter substrate-binding protein GsiB	missense_variant c.1201G>T p.Gly401Cys
HMPREF9553_RS04290_200/963	3	0.0340909		hypothetical protein	missense_variant c.200_201delTGinsCA p.Leu67Pro
HMPREF9553_RS08290_278/809	3	0.0340909		L-ribulose-5-phosphate 3-epimerase UlaE	missense_variant c.278C>T p.Thr93Met
HMPREF9553_RS02430_651/678	3	0.0340909		hypothetical protein	missense_variant c.649_651delGGCinsAGT p.Gly217Ser
HMPREF9553_RS05085_1080/1173	3	0.0340909		aminotransferase class I/II-fold pyridoxal phosphate-dependent enzyme	missense_variant c.1080_1086delTGGCATCinsAGACATT p.Gly361Asp
HMPREF9553_RS0123815_512/1323	3	0.0340909		phosphoethanolamine transferase	missense_variant c.512C>T p.Ala171Val
HMPREF9553_RS00135_385/777	3	0.0340909	sseB	enhanced serine sensitivity protein SseB	missense_variant c.385C>T p.Pro129Ser
HMPREF9553_RS0123775_45/378	3	0.0340909	cbtA	type IV toxin-antitoxin system toxin CbtA	missense_variant c.42_45delTCACinsCAAA p.His15Lys
HMPREF9553_RS06405_82/816	3	0.0340909	ybiV	sugar-phosphatase YbiV	missense_variant c.82G>A p.Ala28Thr
HMPREF9553_RS08335_658/2073	3	0.0340909		FAD-binding protein	missense_variant c.658C>T p.His220Tyr
HMPREF9553_RS06405_763/816	3	0.0340909	ybiV	sugar-phosphatase YbiV	missense_variant c.763G>A p.Ala255Thr
HMPREF9553_RS06405_541/816	3	0.0340909	ybiV	sugar-phosphatase YbiV	missense_variant c.541G>A p.Gly181Ser
HMPREF9553_RS05840_827/873	3	0.0340909		HNH endonuclease	missense_variant c.827T>A p.Phe276Tyr
HMPREF9553_RS08845_1438/1611	3	0.0340909		FAD-NAD(P)-binding protein	missense_variant c.1438C>A p.Gln480Lys
HMPREF9553_RS0123775_50/378	3	0.0340909	cbtA	type IV toxin-antitoxin system toxin CbtA	missense_variant c.50G>T p.Arg17Leu
HMPREF9553_RS02435_175/234	3	0.0340909		DUF905 family protein	missense_variant c.174_175delACinsGT p.Pro59Ser
HMPREF9553_RS02455_25/1956	3	0.0340909		autotransporter adhesin Ag43	missense_variant c.25G>C p.Val9Leu
HMPREF9553_RS02455_412/1956	3	0.0340909		autotransporter adhesin Ag43	missense_variant c.412G>A p.Val138Ile
HMPREF9553_RS03785_48/444	3	0.0340909	yjdN	VOC family metalloprotein YjdN	missense_variant c.40_48delGCCGACGCAinsTCCGACGCG p.Ala14Ser
HMPREF9553_RS08340_1306/1542	3	0.0340909		acyl CoA:acetate/3-ketoacid CoA transferase	missense_variant c.1306_1310delACCCAinsGCCCT p.ThrGln436AlaLeu
HMPREF9553_RS08845_1165/1611	3	0.0340909		FAD-NAD(P)-binding protein	missense_variant c.1165G>A p.Ala389Thr
HMPREF9553_RS05845_16/180	3	0.0340909		hypothetical protein	missense_variant c.16A>G p.Thr6Ala
HMPREF9553_RS06390_50/1119	3	0.0340909		anion transporter	stop_gained c.50T>G p.Leu17*
HMPREF9553_RS0124515_236/408	3	0.0340909		YidB family protein	missense_variant c.236C>T p.Ser79Phe
HMPREF9553_RS00135_456/777	3	0.0340909	sseB	enhanced serine sensitivity protein SseB	missense_variant c.455_456delCGinsTA p.Ala152Val
HMPREF9553_RS08845_1552/1611	3	0.0340909		FAD-NAD(P)-binding protein	missense_variant c.1552C>T p.Arg518Trp
HMPREF9553_RS0123775_43/378	3	0.0340909	cbtA	type IV toxin-antitoxin system toxin CbtA	missense_variant c.42_43delTCinsCA p.His15Asn
HMPREF9553_RS0123775_334/378	3	0.0340909	cbtA	type IV toxin-antitoxin system toxin CbtA	missense_variant c.334C>A p.Leu112Met
HMPREF9553_RS02435_199/234	3	0.0340909		DUF905 family protein	missense_variant c.199T>C p.Ser67Pro
HMPREF9553_RS05835_791/981	3	0.0340909		9-O-acetyl-N-acetylneuraminic acid deacetylase	missense_variant c.791A>C p.Glu264Ala
HMPREF9553_RS05835_814/981	3	0.0340909		9-O-acetyl-N-acetylneuraminic acid deacetylase	missense_variant c.814G>A p.Asp272Asn
HMPREF9553_RS08325_460/492	3	0.0340909		helix-turn-helix domain-containing protein	missense_variant c.460A>C p.Lys154Gln
HMPREF9553_RS08325_478/492	3	0.0340909		helix-turn-helix domain-containing protein	missense_variant c.478T>A p.Leu160Ile
HMPREF9553_RS02935_516/1611	3	0.0340909	tssA	type VI secretion system protein TssA	missense_variant c.514_516delACTinsGCC p.Thr172Ala
HMPREF9553_RS03880_764/1533	3	0.0340909	alsA	D-allose ABC transporter ATP-binding protein AlsA	missense_variant c.764A>G p.Glu255Gly
HMPREF9553_RS03880_197/1533	3	0.0340909	alsA	D-allose ABC transporter ATP-binding protein AlsA	missense_variant c.197A>C p.Asn66Thr
HMPREF9553_RS05840_323/873	3	0.0340909		HNH endonuclease	missense_variant c.323C>A p.Thr108Asn
HMPREF9553_RS0123775_236/378	3	0.0340909	cbtA	type IV toxin-antitoxin system toxin CbtA	missense_variant c.236G>T p.Ser79Ile
HMPREF9553_RS05840_5/873	3	0.0340909		HNH endonuclease	missense_variant c.5C>A p.Ala2Asp
HMPREF9553_RS0124535_319/378	3	0.0340909		toxin	missense_variant c.319_321delGATinsAGC p.Asp107Ser
HMPREF9553_RS0123775_29/378	3	0.0340909	cbtA	type IV toxin-antitoxin system toxin CbtA	missense_variant c.26_29delCACTinsATTA p.ThrLeu9AsnTyr
HMPREF9553_RS05185_228/372	3	0.0340909	gspI	type II secretion system minor pseudopilin GspI	missense_variant c.227_228delGTinsAC p.Ser76Asn
HMPREF9553_RS05840_627/873	3	0.0340909		HNH endonuclease	missense_variant c.624_627delCGGCinsAGGA p.His208Gln
HMPREF9553_RS08740_877/2013	3	0.0340909		FUSC family protein	missense_variant c.877G>A p.Val293Ile
HMPREF9553_RS10605_133/2199	3	0.0340909	priA	primosomal protein N'	missense_variant c.133G>A p.Val45Ile
HMPREF9553_RS02605_76/318	3	0.0340909	hlyE	hemolysin HlyE	missense_variant c.76A>G p.Thr26Ala
HMPREF9553_RS05135_568/2172	3	0.0340909	glcB	malate synthase G	missense_variant c.568G>A p.Ala190Thr
HMPREF9553_RS02880_673/906	3	0.0340909	rssA	patatin-like phospholipase RssA	missense_variant c.673G>A p.Ala225Thr
HMPREF9553_RS0124260_124/1263	3	0.0340909		fimbrial-like adhesin	missense_variant c.117_124delTCCATCAGinsGCCTGGAA p.SerAsp41GlyAsn
HMPREF9553_RS08580_475/1188	3	0.0340909		DUF898 family protein	missense_variant c.475T>C p.Phe159Leu
HMPREF9553_RS0124260_1036/1263	3	0.0340909		fimbrial-like adhesin	missense_variant c.1036A>G p.Lys346Glu
HMPREF9553_RS10760_629/1470	3	0.0340909	rhaB	rhamnulokinase	missense_variant c.629C>T p.Pro210Leu
HMPREF9553_RS0124260_100/1263	3	0.0340909		fimbrial-like adhesin	missense_variant c.99_100delGAinsAG p.Asn34Asp
HMPREF9553_RS06005_616/1266	3	0.0340909	tolA	cell envelope integrity protein TolA	disruptive_inframe_deletion c.611_616delCAGCTG p.Ala204_Ala205del
HMPREF9553_RS02865_785/1200	3	0.0340909		IS4 family transposase	missense_variant c.785A>T p.Lys262Ile
HMPREF9553_RS08645_55/1263	3	0.0340909		integrase arm-type DNA-binding domain-containing protein	stop_gained c.55A>T p.Lys19*
HMPREF9553_RS08650_1053/3516	3	0.0340909		ATP-binding protein	missense_variant c.1044_1053delGCAAGGTTCAinsACAGGGCACT p.Ser351Thr
HMPREF9553_RS05955_372/536	3	0.0340909		phage minor tail protein L	missense_variant c.369_372delCGACinsTTAT p.Asp124Tyr
HMPREF9553_RS08645_907/1263	3	0.0340909		integrase arm-type DNA-binding domain-containing protein	missense_variant c.907G>T p.Ala303Ser
HMPREF9553_RS10765_1093/1260	3	0.0340909	rhaA	L-rhamnose isomerase	missense_variant c.1093G>T p.Ala365Ser
HMPREF9553_RS05930_573/741	3	0.0340909		phage tail protein	missense_variant c.564_573delGGGCGCAACTinsAGGTGTAACC p.Ala190Val
HMPREF9553_RS04330_62/291	3	0.0340909		hypothetical protein	missense_variant c.62A>G p.Asn21Ser
HMPREF9553_RS05140_2071/4563	3	0.0340909	sslE	lipoprotein metalloprotease SslE	missense_variant c.2065_2071delTGGTCTGinsGTAGGTA p.TrpSerGly689ValGlySer
HMPREF9553_RS10760_480/1470	3	0.0340909	rhaB	rhamnulokinase	missense_variant c.480A>G p.Ile160Met
HMPREF9553_RS02790_576/810	3	0.0340909		tetratricopeptide repeat-containing protein	missense_variant c.576G>A p.Met192Ile
HMPREF9553_RS05920_73/579	3	0.0340909		phage tail protein	missense_variant c.73G>T p.Ala25Ser
HMPREF9553_RS04340_336/837	3	0.0340909		hypothetical protein	missense_variant c.336_344delACTCTCTGGinsGCTTTCCGC p.Gly115Ala
HMPREF9553_RS03820_348/1065	3	0.0340909	phnI	alpha-D-ribose 1-methylphosphonate 5-triphosphate synthase subunit PhnI	missense_variant c.344_348delGCCAGinsACCAA p.Gly115Asp
HMPREF9553_RS08550_400/945	3	0.0340909	arcC	carbamate kinase	missense_variant c.400G>A p.Ala134Thr
HMPREF9553_RS05920_12/579	3	0.0340909		phage tail protein	missense_variant c.10_12delAAAinsCAG p.Lys4Gln
HMPREF9553_RS02770_990/1257	3	0.0340909	hemA	glutamyl-tRNA reductase	missense_variant c.984_990delGGCCAGTinsAACTAGC p.Ala329Thr
HMPREF9553_RS03820_449/1065	3	0.0340909	phnI	alpha-D-ribose 1-methylphosphonate 5-triphosphate synthase subunit PhnI	missense_variant c.449A>T p.Gln150Leu
HMPREF9553_RS08560_266/453	3	0.0340909		YhcH/YjgK/YiaL family protein	missense_variant c.266T>A p.Val89Glu
HMPREF9553_RS05125_868/1224	3	0.0340909	glcF	glycolate oxidase subunit GlcF	missense_variant c.868C>T p.Pro290Ser
HMPREF9553_RS02885_662/1014	3	0.0340909	rssB	two-component system response regulator RssB	missense_variant c.662C>T p.Ala221Val
HMPREF9553_RS0124140_754/780	3	0.0340909	elyC	envelope biogenesis factor ElyC	missense_variant c.754T>C p.Ser252Pro
HMPREF9553_RS00020_1546/1909	3	0.0340909		ParB/RepB/Spo0J family partition protein	missense_variant c.1546A>G p.Ile516Val
HMPREF9553_RS04305_324/480	3	0.0340909		DUF4756 family protein	missense_variant c.324A>T p.Glu108Asp
HMPREF9553_RS00020_152/1909	3	0.0340909		ParB/RepB/Spo0J family partition protein	stop_lost c.152A>C p.Ter51Serext*?
HMPREF9553_RS10760_1440/1470	3	0.0340909	rhaB	rhamnulokinase	missense_variant c.1431_1440delGATTCACTCTinsATTTCGCTCC p.IleHis478PheArg
HMPREF9553_RS0124260_628/1263	3	0.0340909		fimbrial-like adhesin	missense_variant c.628G>A p.Asp210Asn
HMPREF9553_RS0124260_592/1263	3	0.0340909		fimbrial-like adhesin	missense_variant c.592A>G p.Met198Val
HMPREF9553_RS08575_496/504	3	0.0340909		GNAT family N-acetyltransferase	missense_variant c.496A>G p.Lys166Glu
HMPREF9553_RS08645_642/1263	3	0.0340909		integrase arm-type DNA-binding domain-containing protein	missense_variant c.636_642delGCTTACAinsACTTGAG p.Thr214Glu
HMPREF9553_RS08645_489/1263	3	0.0340909		integrase arm-type DNA-binding domain-containing protein	missense_variant c.484_489delGCTCGTinsTCCCGC p.Ala162Ser
HMPREF9553_RS10605_155/2199	3	0.0340909	priA	primosomal protein N'	missense_variant c.155T>C p.Val52Ala
HMPREF9553_RS0124185_500/864	3	0.0340909	yjjW	YjjW family glycine radical enzyme activase	missense_variant c.500T>C p.Val167Ala
HMPREF9553_RS00015_120/234	3	0.0340909		DUF905 domain-containing protein	missense_variant c.108_120delTCAGGGAACGCATinsCCACGGAGAACAG p.GlnGlyThrHis37HisGlyGluGln
HMPREF9553_RS00015_117/234	3	0.0340909		DUF905 domain-containing protein	missense_variant c.108_117delTCAGGGAACGinsCCACGGAGAA p.GlnGlyThr37HisGlyGlu
HMPREF9553_RS08605_64/1503	3	0.0340909		DUF853 domain-containing protein	missense_variant c.64G>A p.Ala22Thr
HMPREF9553_RS02820_940/1395	3	0.0340909	ychO	inverse autotransporter invasin YchO	missense_variant c.940C>A p.Leu314Ile
HMPREF9553_RS05945_374/2562	3	0.0340909		phage tail tape measure protein	missense_variant c.374C>T p.Ala125Val
HMPREF9553_RS03825_839/846	3	0.0340909	phnJ	alpha-D-ribose 1-methylphosphonate 5-phosphate C-P-lyase PhnJ	missense_variant c.839G>A p.Ser280Asn
HMPREF9553_RS02845_2495/3744	3	0.0340909		nitrate reductase subunit alpha	missense_variant c.2493_2495delGAAinsCAG p.Lys832Arg
HMPREF9553_RS08635_893/1020	3	0.0340909	ahr	NADPH-dependent aldehyde reductase Ahr	missense_variant c.893G>A p.Arg298His
HMPREF9553_RS05140_1410/4563	3	0.0340909	sslE	lipoprotein metalloprotease SslE	missense_variant c.1388_1410delCGAACTATCAGTCTGTCAGCAAGinsAAGATTACAAATCAGTGACGAAA p.ThrAsnTyrGlnSerValSer463LysAspTyrLysSerValThr
HMPREF9553_RS0124185_316/864	3	0.0340909	yjjW	YjjW family glycine radical enzyme activase	missense_variant c.316G>A p.Val106Ile
HMPREF9553_RS00010_147/528	3	0.0340909		single-stranded DNA-binding protein	missense_variant c.147G>A p.Met49Ile
HMPREF9553_RS04315_228/351	3	0.0340909		hypothetical protein	missense_variant c.228A>G p.Ile76Met
HMPREF9553_RS05940_330/435	3	0.0340909		phage tail assembly protein T	missense_variant c.327_330delCGGAinsTGTG p.Gly110Val
HMPREF9553_RS02860_255/678	3	0.0340909	narI	respiratory nitrate reductase subunit gamma	missense_variant c.252_255delAGTGinsCGTA p.Glu84Asp
HMPREF9553_RS04310_140/405	3	0.0340909		H-NS histone family protein	missense_variant c.134_140delATTCAGCinsGTGCTGT p.AsnSerAla45SerAlaVal
HMPREF9553_RS00015_77/234	3	0.0340909		DUF905 domain-containing protein	missense_variant c.77C>T p.Ala26Val
HMPREF9553_RS08645_1054/1263	3	0.0340909		integrase arm-type DNA-binding domain-containing protein	missense_variant c.1054A>G p.Ile352Val
HMPREF9553_RS04330_232/291	3	0.0340909		hypothetical protein	missense_variant c.232T>A p.Cys78Ser
HMPREF9553_RS05955_172/536	3	0.0340909		phage minor tail protein L	missense_variant c.172C>G p.Pro58Ala
HMPREF9553_RS05930_726/741	3	0.0340909		phage tail protein	missense_variant c.725_726delCTinsAC p.Thr242Asn
HMPREF9553_RS04305_456/480	3	0.0340909		DUF4756 family protein	missense_variant c.452_456delACCAAinsGCCAG p.Asn151Ser
HMPREF9553_RS05135_670/2172	3	0.0340909	glcB	malate synthase G	missense_variant c.670G>A p.Ala224Thr
HMPREF9553_RS0124220_50/219	3	0.0340909		DUF2575 family protein	missense_variant c.50C>A p.Ala17Glu
HMPREF9553_RS04330_166/291	3	0.0340909		hypothetical protein	missense_variant c.166_170delCGATAinsAGATG p.Tyr57Cys
HMPREF9553_RS03825_366/846	3	0.0340909	phnJ	alpha-D-ribose 1-methylphosphonate 5-phosphate C-P-lyase PhnJ	missense_variant c.360_366delCATTATTinsAGTTATC p.Ile121Val
HMPREF9553_RS10765_959/1260	3	0.0340909	rhaA	L-rhamnose isomerase	missense_variant c.959G>A p.Arg320Gln
HMPREF9553_RS04325_60/297	3	0.0340909		hypothetical protein	missense_variant c.60_66delTGCGGAGinsCGCTGAT p.Glu22Asp
HMPREF9553_RS10775_125/315	3	0.0340909	rhaM	L-rhamnose mutarotase	missense_variant c.125C>T p.Ala42Val
HMPREF9553_RS10775_141/315	3	0.0340909	rhaM	L-rhamnose mutarotase	missense_variant c.141A>T p.Lys47Asn
HMPREF9553_RS00020_1081/1909	3	0.0340909		ParB/RepB/Spo0J family partition protein	missense_variant c.1081G>A p.Ala361Thr
HMPREF9553_RS03825_787/846	3	0.0340909	phnJ	alpha-D-ribose 1-methylphosphonate 5-phosphate C-P-lyase PhnJ	missense_variant c.787A>G p.Met263Val
HMPREF9553_RS04325_31/297	3	0.0340909		hypothetical protein	missense_variant c.31A>G p.Ile11Val
HMPREF9553_RS0124260_997/1263	3	0.0340909		fimbrial-like adhesin	missense_variant c.997G>A p.Asp333Asn
HMPREF9553_RS02730_65/231	3	0.0340909		hypothetical protein	missense_variant c.65C>T p.Thr22Ile
HMPREF9553_RS03820_202/1065	3	0.0340909	phnI	alpha-D-ribose 1-methylphosphonate 5-triphosphate synthase subunit PhnI	missense_variant c.202A>T p.Ser68Cys
HMPREF9553_RS08690_353/606	3	0.0340909	gstA	glutathione transferase GstA	missense_variant c.353C>A p.Pro118Gln
HMPREF9553_RS04360_467/1263	3	0.0340909		tyrosine-type recombinase/integrase	missense_variant c.467G>A p.Gly156Asp
HMPREF9553_RS00025_140/435	3	0.0340909	psiB	conjugation system SOS inhibitor PsiB	missense_variant c.139_140delGTinsAC p.Val47Thr
HMPREF9553_RS04360_222/1263	3	0.0340909		tyrosine-type recombinase/integrase	missense_variant c.222G>A p.Met74Ile
HMPREF9553_RS02645_526/1071	3	0.0340909	dadX	catabolic alanine racemase DadX	missense_variant c.526A>G p.Ile176Val
HMPREF9553_RS02645_531/1071	3	0.0340909	dadX	catabolic alanine racemase DadX	missense_variant c.531G>C p.Glu177Asp
HMPREF9553_RS0124070_771/1074	3	0.0340909		acyltransferase family protein	missense_variant c.771G>T p.Gln257His
HMPREF9553_RS02930_1057/3327	3	0.0340909		type VI secretion protein VasK	missense_variant c.1057G>A p.Val353Met
HMPREF9553_RS02930_1051/3327	3	0.0340909		type VI secretion protein VasK	missense_variant c.1044_1051delGTCCGCTGinsAACCAGCA p.MetSerAlaVal348IleThrSerIle
HMPREF9553_RS06165_364/1131	3	0.0340909	tnpB	IS200/IS605 family element transposase accessory protein TnpB	missense_variant c.364G>A p.Gly122Ser
HMPREF9553_RS02675_665/1971	3	0.0340909		TonB-dependent receptor	missense_variant c.665G>A p.Arg222His
HMPREF9553_RS06160_112/477	3	0.0340909		kinase inhibitor	missense_variant c.112G>A p.Asp38Asn
HMPREF9553_RS0124325_813/1620	3	0.0340909		bifunctional metallophosphatase/5'-nucleotidase	frameshift_variant c.813delG p.His272fs
HMPREF9553_RS00020_697/1909	3	0.0340909		ParB/RepB/Spo0J family partition protein	missense_variant c.697C>T p.Arg233Cys
HMPREF9553_RS00025_41/435	3	0.0340909	psiB	conjugation system SOS inhibitor PsiB	missense_variant c.41A>G p.Asn14Ser
HMPREF9553_RS03855_181/759	3	0.0340909	phnP	phosphonate metabolism protein PhnP	missense_variant c.181G>A p.Ala61Thr
HMPREF9553_RS0124070_504/1074	3	0.0340909		acyltransferase family protein	missense_variant c.504_508delTGTTCinsCGCCT p.Val169Ala
HMPREF9553_RS08715_632/1110	3	0.0340909	anmK	anhydro-N-acetylmuramic acid kinase	missense_variant c.632C>T p.Ala211Val
HMPREF9553_RS10605_1904/2199	3	0.0340909	priA	primosomal protein N'	missense_variant c.1904G>A p.Ser635Asn
HMPREF9553_RS05895_1225/1506	3	0.0340909		S49 family peptidase	missense_variant c.1225G>A p.Asp409Asn
HMPREF9553_RS04365_520/1305	3	0.0340909	ybtS	yersiniabactin biosynthesis salicylate synthase YbtS	missense_variant c.520G>A p.Ala174Thr
HMPREF9553_RS06195_841/2022	3	0.0340909	uvrB	excinuclease ABC subunit B	missense_variant c.841C>A p.Leu281Met
HMPREF9553_RS06195_575/2022	3	0.0340909	uvrB	excinuclease ABC subunit B	missense_variant c.575C>A p.Thr192Asn
HMPREF9553_RS0124060_97/183	3	0.0340909		DUF1317 domain-containing protein	missense_variant c.97_98delAGinsCA p.Arg33Gln
HMPREF9553_RS06195_1841/2022	3	0.0340909	uvrB	excinuclease ABC subunit B	missense_variant c.1841C>T p.Ser614Leu
HMPREF9553_RS05115_757/1500	3	0.0340909	glcD	glycolate oxidase subunit GlcD	missense_variant c.757G>A p.Asp253Asn
HMPREF9553_RS06190_89/678	3	0.0340909	bioD	ATP-dependent dethiobiotin synthetase BioD	missense_variant c.89C>T p.Ala30Val
HMPREF9553_RS10605_567/2199	3	0.0340909	priA	primosomal protein N'	missense_variant c.561_567delCACGAACinsAAAGAAT p.Thr188Lys
HMPREF9553_RS06190_663/678	3	0.0340909	bioD	ATP-dependent dethiobiotin synthetase BioD	missense_variant c.656_663delACATAAACinsGCATCAAT p.Tyr219Cys
HMPREF9553_RS08450_10/1503	3	0.0340909		sugar ABC transporter ATP-binding protein	missense_variant c.9_10delCGinsTA p.Asp4Asn
HMPREF9553_RS00030_30/720	3	0.0340909		plasmid SOS inhibition protein A	missense_variant c.25_30delATCCCCinsGTTCCT p.Ile9Val
HMPREF9553_RS00025_9/435	3	0.0340909	psiB	conjugation system SOS inhibitor PsiB	missense_variant c.6_9delAACTinsTACC p.Lys2Asn
HMPREF9553_RS08450_981/1503	3	0.0340909		sugar ABC transporter ATP-binding protein	missense_variant c.974_981delCGCTACGCinsACCTGCGA p.Thr325Asn
HMPREF9553_RS00020_679/1909	3	0.0340909		ParB/RepB/Spo0J family partition protein	missense_variant c.674_679delGCGGGGinsAAGGAC p.GlyGlyGlu225GluGlyGln
HMPREF9553_RS10695_6/990	3	0.0340909		sulfate/thiosulfate ABC transporter substrate-binding protein Sbp	missense_variant c.6A>C p.Lys2Asn
HMPREF9553_RS10695_736/990	3	0.0340909		sulfate/thiosulfate ABC transporter substrate-binding protein Sbp	missense_variant c.736G>A p.Asp246Asn
HMPREF9553_RS10730_908/984	3	0.0340909	kdgT	2-keto-3-deoxygluconate transporter	missense_variant c.908C>T p.Pro303Leu
HMPREF9553_RS10730_950/984	3	0.0340909	kdgT	2-keto-3-deoxygluconate transporter	missense_variant c.950C>T p.Ala317Val
HMPREF9553_RS01240_691/1782	3	0.0340909		SmdB family multidrug efflux ABC transporter permease/ATP-binding protein	missense_variant c.691G>A p.Gly231Ser
HMPREF9553_RS05905_810/1029	3	0.0340909		minor capsid protein E	missense_variant c.804_810delTCCAGATinsGCCGGAG p.Asp270Glu
HMPREF9553_RS0124115_80/93	3	0.0340909	cbdX	cytochrome bd-II oxidase subunit CbdX	missense_variant c.80G>A p.Arg27Gln
HMPREF9553_RS0124305_130/312	3	0.0340909		hypothetical protein	missense_variant c.130G>A p.Gly44Arg
HMPREF9553_RS06130_329/996	3	0.0340909	pgl	6-phosphogluconolactonase	missense_variant c.329G>A p.Arg110His
HMPREF9553_RS0124285_742/933	3	0.0340909		acyltransferase	missense_variant c.742G>A p.Asp248Asn
HMPREF9553_RS05140_3306/4563	3	0.0340909	sslE	lipoprotein metalloprotease SslE	missense_variant c.3303_3306delCAATinsTACG p.Asn1102Thr
HMPREF9553_RS0124285_268/933	3	0.0340909		acyltransferase	missense_variant c.268G>A p.Gly90Arg
HMPREF9553_RS00020_1882/1909	3	0.0340909		ParB/RepB/Spo0J family partition protein	missense_variant c.1881_1882delACinsGT p.His628Tyr
HMPREF9553_RS04340_466/837	3	0.0340909		hypothetical protein	missense_variant c.466A>G p.Lys156Glu
HMPREF9553_RS02705_389/1698	3	0.0340909		alpha,alpha-trehalase	missense_variant c.389C>T p.Thr130Ile
HMPREF9553_RS05140_3046/4563	3	0.0340909	sslE	lipoprotein metalloprotease SslE	missense_variant&conservative_inframe_insertion c.3043_3046delGGCAinsAGTAGCG p.Gly1015_Ser1016delinsSerSerGly
HMPREF9553_RS08510_29/2697	3	0.0340909	mgtA	magnesium-translocating P-type ATPase	missense_variant c.25_29delTTCATinsCTCAC p.PheIle9LeuThr
HMPREF9553_RS06095_43/1473	3	0.0340909	modF	molybdate ABC transporter ATP-binding protein ModF	missense_variant c.43G>A p.Asp15Asn
HMPREF9553_RS0124285_238/933	3	0.0340909		acyltransferase	missense_variant c.238C>T p.His80Tyr
HMPREF9553_RS08530_95/103	3	0.0340909	pyrL	pyr operon leader peptide	missense_variant c.95C>T p.Pro32Leu
HMPREF9553_RS02695_237/981	3	0.0340909		iron ABC transporter permease	missense_variant c.237C>G p.Phe79Leu
HMPREF9553_RS01240_1730/1782	3	0.0340909		SmdB family multidrug efflux ABC transporter permease/ATP-binding protein	missense_variant c.1730C>T p.Ala577Val
HMPREF9553_RS02680_241/855	3	0.0340909		ModD protein	missense_variant c.241C>A p.Arg81Ser
HMPREF9553_RS01240_1624/1782	3	0.0340909		SmdB family multidrug efflux ABC transporter permease/ATP-binding protein	missense_variant c.1624G>A p.Asp542Asn
HMPREF9553_RS0124325_595/1620	3	0.0340909		bifunctional metallophosphatase/5'-nucleotidase	missense_variant c.595A>C p.Thr199Pro
HMPREF9553_RS00020_645/1909	3	0.0340909		ParB/RepB/Spo0J family partition protein	missense_variant c.628_645delAGTACAGACCATTCGTCGinsTGTGCGGGTTATCCGCAA p.SerThrAspHisSerSer210CysAlaGlyTyrProGln
HMPREF9553_RS0124325_46/1620	3	0.0340909		bifunctional metallophosphatase/5'-nucleotidase	missense_variant c.46A>C p.Ile16Leu
HMPREF9553_RS06150_508/2262	3	0.0340909		hydratase	missense_variant c.508G>T p.Val170Leu
HMPREF9553_RS06150_325/2262	3	0.0340909		hydratase	missense_variant c.325G>A p.Val109Ile
HMPREF9553_RS08660_972/1059	3	0.0340909	rsxD	electron transport complex subunit RsxD	missense_variant c.970_972delGTTinsATG p.Val324Met
HMPREF9553_RS04350_124/798	3	0.0340909	mtfA	DgsA anti-repressor MtfA	missense_variant c.124C>A p.Leu42Ile
HMPREF9553_RS00020_424/1909	3	0.0340909		ParB/RepB/Spo0J family partition protein	missense_variant c.424A>C p.Asn142His
HMPREF9553_RS05905_295/1029	3	0.0340909		minor capsid protein E	missense_variant c.294_295delATinsGG p.Ser99Ala
HMPREF9553_RS02690_110/759	3	0.0340909		ABC transporter ATP-binding protein	missense_variant c.110C>T p.Ala37Val
HMPREF9553_RS08655_336/438	3	0.0340909		electron transport complex subunit RsxC	missense_variant c.333_336delAGAGinsGGTA p.Glu112Val
HMPREF9553_RS02920_45/921	3	0.0340909		hypothetical protein	conservative_inframe_insertion c.40_45dupTTATTT p.Phe15_Leu16insLeuPhe
HMPREF9553_RS0124315_650/837	3	0.0340909	rhaS	HTH-type transcriptional activator RhaS	missense_variant c.650A>T p.Gln217Leu
HMPREF9553_RS02915_734/783	3	0.0340909		hypothetical protein	missense_variant c.734T>C p.Ile245Thr
HMPREF9553_RS10730_39/984	3	0.0340909	kdgT	2-keto-3-deoxygluconate transporter	frameshift_variant c.39delG p.Met14fs
HMPREF9553_RS06140_409/1053	3	0.0340909		4-oxalomesaconate tautomerase	missense_variant c.409C>T p.Pro137Ser
HMPREF9553_RS04340_71/837	3	0.0340909		hypothetical protein	missense_variant c.71A>C p.Lys24Thr
HMPREF9553_RS01590_868/1068	3	0.0340909	purK	5-(carboxyamino)imidazole ribonucleotide synthase	missense_variant c.868C>G p.Leu290Val
HMPREF9553_RS08270_285/1398	3	0.0340909	ulaA	PTS ascorbate transporter subunit IIC	missense_variant c.282_285delTGAAinsCGAC p.Glu95Asp
HMPREF9553_RS08260_281/518	3	0.0340909	ulaG	L-ascorbate 6-phosphate lactonase	stop_lost c.281_284delAGTGinsGGTT p.TerTer94TrpLeuext*?
HMPREF9553_RS0124560_64/186	3	0.0340909		transposase domain-containing protein	missense_variant c.64G>A p.Ala22Thr
HMPREF9553_RS04430_197/1470	3	0.0340909		hypothetical protein	missense_variant c.197A>G p.Glu66Gly
HMPREF9553_RS08895_467/1221	3	0.0340909	sufS	cysteine desulfurase SufS	missense_variant c.467_471delCGCTGinsTGCTA p.Thr156Met
HMPREF9553_RS06520_616/1209	3	0.0340909		MFS transporter	missense_variant c.616G>A p.Glu206Lys
HMPREF9553_RS02405_649/732	3	0.0340909		inovirus Gp2 family protein	missense_variant c.649T>A p.Tyr217Asn
HMPREF9553_RS02405_623/732	3	0.0340909		inovirus Gp2 family protein	missense_variant c.623_627delGGAACinsTGGAG p.ArgAsn208LeuGlu
HMPREF9553_RS00195_193/216	3	0.0340909		hypothetical protein	missense_variant c.193C>T p.Arg65Cys
HMPREF9553_RS00210_6308/8052	3	0.0340909		hypothetical protein	missense_variant c.6308T>C p.Val2103Ala
HMPREF9553_RS05790_59/2637	3	0.0340909	fimD	fimbrial biogenesis usher protein FimD	missense_variant c.59A>G p.Lys20Arg
HMPREF9553_RS00210_5063/8052	3	0.0340909		hypothetical protein	missense_variant c.5063T>C p.Leu1688Pro
HMPREF9553_RS03775_1748/2229	3	0.0340909	crfC	clamp-binding protein CrfC	missense_variant c.1748T>C p.Val583Ala
HMPREF9553_RS06545_563/723	3	0.0340909	nfsA	nitroreductase NfsA	missense_variant c.563C>T p.Ala188Val
HMPREF9553_RS00200_1052/2178	3	0.0340909	sinH	intimin-like inverse autotransporter SinH	missense_variant c.1052C>T p.Thr351Ile
HMPREF9553_RS08895_476/1221	3	0.0340909	sufS	cysteine desulfurase SufS	missense_variant c.476_477delCGinsAT p.Thr159Asn
HMPREF9553_RS06545_592/723	3	0.0340909	nfsA	nitroreductase NfsA	missense_variant c.592G>C p.Glu198Gln
HMPREF9553_RS00210_4882/8052	3	0.0340909		hypothetical protein	missense_variant c.4882A>T p.Asn1628Tyr
HMPREF9553_RS06630_923/1014	3	0.0340909		NAD(P)-dependent oxidoreductase	missense_variant c.923A>G p.Glu308Gly
HMPREF9553_RS08215_34/660	3	0.0340909		YjfK family protein	missense_variant c.34G>T p.Asp12Tyr
HMPREF9553_RS08215_361/660	3	0.0340909		YjfK family protein	missense_variant c.361G>A p.Ala121Thr
HMPREF9553_RS06685_98/1947	3	0.0340909	macB	macrolide ABC transporter ATP-binding protein/permease MacB	missense_variant c.98C>T p.Ala33Val
HMPREF9553_RS08895_225/1221	3	0.0340909	sufS	cysteine desulfurase SufS	missense_variant c.225_230delTGCTTCinsGGCATT p.Ser77Leu
HMPREF9553_RS00175_59/1275	3	0.0340909	hisS	histidine--tRNA ligase	missense_variant c.59C>T p.Ala20Val
HMPREF9553_RS02405_703/732	3	0.0340909		inovirus Gp2 family protein	missense_variant c.703_717delGGGCTGGGGCGTCTAinsTGGTCGGGACATCTT p.GlyLeuGlyArg235TrpSerGlyHis
HMPREF9553_RS08260_260/518	3	0.0340909	ulaG	L-ascorbate 6-phosphate lactonase	missense_variant c.260C>T p.Ala87Val
HMPREF9553_RS02415_1001/1224	3	0.0340909		hypothetical protein	missense_variant c.1001G>A p.Gly334Asp
HMPREF9553_RS0124565_31/279	3	0.0340909		AlpA family transcriptional regulator	missense_variant c.31G>C p.Asp11His
HMPREF9553_RS00150_75/2277	3	0.0340909	pbpC	peptidoglycan glycosyltransferase PbpC	missense_variant c.75A>T p.Gln25His
HMPREF9553_RS00215_831/1377	3	0.0340909	xseA	exodeoxyribonuclease VII large subunit	missense_variant c.831_843delGCAGCAGCGCCTCinsCCGTCAACGGCTG p.Gln278Arg
HMPREF9553_RS0124565_165/279	3	0.0340909		AlpA family transcriptional regulator	missense_variant c.164_165delAAinsGG p.Lys55Arg
HMPREF9553_RS00150_926/2277	3	0.0340909	pbpC	peptidoglycan glycosyltransferase PbpC	missense_variant c.926A>C p.Asp309Ala
HMPREF9553_RS02405_707/732	3	0.0340909		inovirus Gp2 family protein	missense_variant c.707T>C p.Leu236Pro
HMPREF9553_RS10470_1368/1374	3	0.0340909	argH	argininosuccinate lyase	missense_variant c.1368_1370delGGGinsAGA p.Gly457Glu
HMPREF9553_RS02330_130/792	3	0.0340909	nei	endonuclease VIII	missense_variant c.130C>T p.His44Tyr
HMPREF9553_RS06505_1178/1233	3	0.0340909	mdfA	multidrug efflux MFS transporter MdfA	missense_variant c.1178C>T p.Ser393Leu
HMPREF9553_RS04275_34/531	3	0.0340909		lipoprotein	missense_variant c.34C>G p.Leu12Val
HMPREF9553_RS00165_34/1008	3	0.0340909	rodZ	cytoskeleton protein RodZ	missense_variant c.34G>A p.Ala12Thr
HMPREF9553_RS03905_658/1425	3	0.0340909	yjcS	alkyl sulfatase YjcS	missense_variant c.658G>T p.Ala220Ser
HMPREF9553_RS06510_176/285	3	0.0340909		hypothetical protein	missense_variant c.176T>C p.Val59Ala
HMPREF9553_RS0124560_80/186	3	0.0340909		transposase domain-containing protein	missense_variant c.80G>A p.Gly27Asp
HMPREF9553_RS08260_248/518	3	0.0340909	ulaG	L-ascorbate 6-phosphate lactonase	missense_variant c.248C>G p.Ser83Cys
HMPREF9553_RS01235_1072/1773	3	0.0340909		SmdA family multidrug ABC transporter permease/ATP-binding protein	missense_variant c.1072G>T p.Ala358Ser
HMPREF9553_RS08210_316/699	3	0.0340909		PspA/IM30 family protein	missense_variant c.316G>A p.Ala106Thr
HMPREF9553_RS08260_239/518	3	0.0340909	ulaG	L-ascorbate 6-phosphate lactonase	missense_variant c.239_242delTGCTinsCGCC p.ValLeu80AlaPro
HMPREF9553_RS00200_1463/2178	3	0.0340909	sinH	intimin-like inverse autotransporter SinH	missense_variant c.1463T>C p.Val488Ala
HMPREF9553_RS06545_77/723	3	0.0340909	nfsA	nitroreductase NfsA	missense_variant c.77A>T p.Gln26Leu
HMPREF9553_RS06685_932/1947	3	0.0340909	macB	macrolide ABC transporter ATP-binding protein/permease MacB	missense_variant c.932C>T p.Thr311Ile
HMPREF9553_RS08230_861/1164	3	0.0340909		glutathionylspermidine synthase family protein	missense_variant c.858_861delCGATinsTGAG p.Asp287Glu
HMPREF9553_RS06580_479/489	3	0.0340909		YbjO family protein	missense_variant c.479A>T p.Gln160Leu
HMPREF9553_RS02405_359/732	3	0.0340909		inovirus Gp2 family protein	missense_variant c.359_366delCCGTTCCTinsGCGAATCG p.ThrValPro120SerGluSer
HMPREF9553_RS08235_694/1626	3	0.0340909		isovaleryl-CoA dehydrogenase	missense_variant c.693_694delCGinsTA p.Ala232Thr
HMPREF9553_RS05790_1241/2637	3	0.0340909	fimD	fimbrial biogenesis usher protein FimD	missense_variant c.1241C>T p.Thr414Met
HMPREF9553_RS10440_1138/1317	3	0.0340909		MFS transporter	missense_variant c.1138T>C p.Phe380Leu
HMPREF9553_RS03000_274/1332	3	0.0340909	argA	amino-acid N-acetyltransferase	missense_variant c.274A>C p.Lys92Gln
HMPREF9553_RS08225_73/639	3	0.0340909		DUF1190 domain-containing protein	missense_variant c.73C>A p.His25Asn
HMPREF9553_RS08230_54/1164	3	0.0340909		glutathionylspermidine synthase family protein	missense_variant c.51_54delCGATinsTAAC p.Asp18Asn
HMPREF9553_RS02405_346/732	3	0.0340909		inovirus Gp2 family protein	missense_variant c.346_348delCCAinsATC p.Pro116Ile
HMPREF9553_RS08230_954/1164	3	0.0340909		glutathionylspermidine synthase family protein	missense_variant c.954G>C p.Gln318His
HMPREF9553_RS08245_224/330	3	0.0340909	bsmA	biofilm peroxide resistance protein BsmA	missense_variant c.224G>A p.Arg75Lys
HMPREF9553_RS08905_18/747	3	0.0340909	sufC	Fe-S cluster assembly ATPase SufC	missense_variant c.18T>G p.Asp6Glu
HMPREF9553_RS04275_427/531	3	0.0340909		lipoprotein	missense_variant c.427G>A p.Gly143Ser
HMPREF9553_RS08235_1170/1626	3	0.0340909		isovaleryl-CoA dehydrogenase	missense_variant c.1164_1170delTGGCATTinsAGGTATG p.Ile390Met
HMPREF9553_RS06615_155/516	3	0.0340909		lipoprotein	missense_variant c.155G>A p.Arg52His
HMPREF9553_RS0123585_24/388	3	0.0340909	papG-III	P fimbria tip G-adhesin PapG-III	missense_variant c.24T>G p.Phe8Leu
HMPREF9553_RS06635_619/1431	3	0.0340909		SDR family oxidoreductase	missense_variant c.619G>A p.Ala207Thr
HMPREF9553_RS08235_1621/1626	3	0.0340909		isovaleryl-CoA dehydrogenase	missense_variant c.1621T>G p.Leu541Val
HMPREF9553_RS05065_411/837	3	0.0340909		hypothetical protein	missense_variant c.409_411delAGTinsGGC p.Ser137Gly
HMPREF9553_RS05065_763/837	3	0.0340909		hypothetical protein	missense_variant c.763G>A p.Val255Met
HMPREF9553_RS08235_612/1626	3	0.0340909		isovaleryl-CoA dehydrogenase	missense_variant c.612C>A p.Asp204Glu
HMPREF9553_RS05790_1967/2637	3	0.0340909	fimD	fimbrial biogenesis usher protein FimD	missense_variant c.1967C>T p.Ala656Val
HMPREF9553_RS10445_448/1167	3	0.0340909		amidohydrolase	missense_variant c.448G>A p.Asp150Asn
HMPREF9553_RS00200_185/2178	3	0.0340909	sinH	intimin-like inverse autotransporter SinH	missense_variant c.185C>T p.Ser62Phe
HMPREF9553_RS03775_1688/2229	3	0.0340909	crfC	clamp-binding protein CrfC	missense_variant c.1688T>G p.Met563Arg
HMPREF9553_RS03010_2763/3543	3	0.0340909	recB	exodeoxyribonuclease V subunit beta	missense_variant c.2763G>A p.Met921Ile
HMPREF9553_RS08225_169/639	3	0.0340909		DUF1190 domain-containing protein	missense_variant c.169G>A p.Gly57Ser
HMPREF9553_RS06550_838/903	3	0.0340909	rimK	30S ribosomal protein S6--L-glutamate ligase	missense_variant c.838G>A p.Gly280Ser
HMPREF9553_RS06685_1019/1947	3	0.0340909	macB	macrolide ABC transporter ATP-binding protein/permease MacB	missense_variant c.1019A>T p.Gln340Leu
HMPREF9553_RS05775_392/903	3	0.0340909	fimH	type 1 fimbria D-mannose specific adhesin FimH	missense_variant c.392C>G p.Thr131Arg
HMPREF9553_RS06560_107/1113	3	0.0340909	potF	spermidine/putrescine ABC transporter substrate-binding protein PotF	missense_variant c.107A>G p.Asn36Ser
HMPREF9553_RS0123520_211/781	3	0.0340909		IS3-like element IS1397 family transposase	missense_variant c.211C>T p.Pro71Ser
HMPREF9553_RS08225_178/639	3	0.0340909		DUF1190 domain-containing protein	missense_variant c.178G>A p.Gly60Ser
HMPREF9553_RS03010_2597/3543	3	0.0340909	recB	exodeoxyribonuclease V subunit beta	missense_variant c.2597C>T p.Ala866Val
HMPREF9553_RS03010_2318/3543	3	0.0340909	recB	exodeoxyribonuclease V subunit beta	missense_variant c.2318C>T p.Ser773Leu
HMPREF9553_RS02990_142/825	3	0.0340909		PRD domain-containing protein	missense_variant c.142T>C p.Tyr48His
HMPREF9553_RS05195_5/978	3	0.0340909	gspK	type II secretion system minor pseudopilin GspK	disruptive_inframe_insertion c.3_5dupGAT p.Met1dup
HMPREF9553_RS03010_2292/3543	3	0.0340909	recB	exodeoxyribonuclease V subunit beta	missense_variant c.2292T>G p.Asp764Glu
HMPREF9553_RS08225_266/639	3	0.0340909		DUF1190 domain-containing protein	missense_variant c.250_266delTCAGATATCTGTGCTCAinsGCCGACATTTGCGCGCG p.SerAspIleCysAlaHis84AlaAspIleCysAlaArg
HMPREF9553_RS00200_935/2178	3	0.0340909	sinH	intimin-like inverse autotransporter SinH	missense_variant c.935A>T p.Gln312Leu
HMPREF9553_RS00200_993/2178	3	0.0340909	sinH	intimin-like inverse autotransporter SinH	missense_variant c.986_993delATGACTTTinsTTGATTTC p.His329Leu
HMPREF9553_RS08250_393/750	3	0.0340909	yjfP	esterase	missense_variant c.391_393delATAinsGTG p.Ile131Val
HMPREF9553_RS08900_542/1272	3	0.0340909	sufD	Fe-S cluster assembly protein SufD	missense_variant c.542C>G p.Ala181Gly
HMPREF9553_RS06570_549/945	3	0.0340909	potH	putrescine ABC transporter permease PotH	missense_variant c.543_549delCTTTGCTinsTCTGGCC p.Phe182Leu
HMPREF9553_RS10445_65/1167	3	0.0340909		amidohydrolase	missense_variant c.65A>G p.Glu22Gly
HMPREF9553_RS04420_42/750	3	0.0340909		hypothetical protein	missense_variant c.42G>T p.Met14Ile
HMPREF9553_RS08250_218/750	3	0.0340909	yjfP	esterase	missense_variant c.218C>A p.Ala73Glu
HMPREF9553_RS08260_266/518	3	0.0340909	ulaG	L-ascorbate 6-phosphate lactonase	missense_variant c.266G>C p.Arg89Pro
HMPREF9553_RS06630_942/1014	3	0.0340909		NAD(P)-dependent oxidoreductase	missense_variant c.942_948delAGTCCTTinsGGTCATC p.Leu316Ile
HMPREF9553_RS00240_1256/2244	3	0.0340909	pdeF	cyclic-guanylate-specific phosphodiesterase PdeF	missense_variant c.1256C>G p.Thr419Ser
HMPREF9553_RS08195_2323/2442	3	0.0340909	rnr	ribonuclease R	missense_variant c.2323C>A p.Pro775Thr
HMPREF9553_RS08195_925/2442	3	0.0340909	rnr	ribonuclease R	missense_variant c.925C>T p.Pro309Ser
HMPREF9553_RS05070_469/561	3	0.0340909		YtfJ family protein	missense_variant c.469G>A p.Ala157Thr
HMPREF9553_RS08260_404/518	3	0.0340909	ulaG	L-ascorbate 6-phosphate lactonase	missense_variant c.404C>T p.Ser135Leu
HMPREF9553_RS08260_509/518	3	0.0340909	ulaG	L-ascorbate 6-phosphate lactonase	missense_variant c.509G>A p.Arg170His
HMPREF9553_RS02415_196/1224	3	0.0340909		hypothetical protein	missense_variant c.196A>G p.Arg66Gly
HMPREF9553_RS04275_23/531	3	0.0340909		lipoprotein	missense_variant c.23_24delCTinsTA p.Ala8Val
HMPREF9553_RS10405_133/336	3	0.0340909		molybdopterin-guanine dinucleotide biosynthesis protein MobC	missense_variant c.129_133delTATTGinsCATTA p.Val45Ile
HMPREF9553_RS08270_274/1398	3	0.0340909	ulaA	PTS ascorbate transporter subunit IIC	missense_variant c.274G>A p.Ala92Thr
HMPREF9553_RS05805_430/549	3	0.0340909		fimbrial protein	missense_variant c.430C>G p.Gln144Glu
HMPREF9553_RS08195_1891/2442	3	0.0340909	rnr	ribonuclease R	missense_variant c.1890_1891delGTinsCG p.Ser631Ala
HMPREF9553_RS0123650_446/762	3	0.0340909		hypothetical protein	missense_variant c.446A>T p.Glu149Val
HMPREF9553_RS08265_328/593	3	0.0340909	ulaG	L-ascorbate 6-phosphate lactonase	missense_variant c.328A>G p.Ile110Val
HMPREF9553_RS08260_461/518	3	0.0340909	ulaG	L-ascorbate 6-phosphate lactonase	missense_variant c.461T>C p.Val154Ala
HMPREF9553_RS08260_457/518	3	0.0340909	ulaG	L-ascorbate 6-phosphate lactonase	missense_variant c.457C>A p.Arg153Ser
HMPREF9553_RS0124540_378/891	3	0.0340909		DUF4942 domain-containing protein	missense_variant c.378G>T p.Glu126Asp
HMPREF9553_RS04280_410/474	3	0.0340909		DUF4755 domain-containing protein	missense_variant c.409_410delTTinsAA p.Leu137Lys
HMPREF9553_RS03750_61/1644	3	0.0340909	eptA	phosphoethanolamine transferase EptA	missense_variant c.54_61delACTTGCTAinsGTTAGCCG p.Thr21Ala
HMPREF9553_RS08260_368/518	3	0.0340909	ulaG	L-ascorbate 6-phosphate lactonase	missense_variant c.368C>T p.Ala123Val
HMPREF9553_RS10400_880/2712	3	0.0340909		relaxase/mobilization nuclease domain-containing protein	missense_variant c.880G>A p.Val294Ile
HMPREF9553_RS06705_6/195	3	0.0340909		hypothetical protein	frameshift_variant c.5dupG p.Val3fs
HMPREF9553_RS02980_260/1176	3	0.0340909		putative C-S lyase	missense_variant c.260C>A p.Pro87His
HMPREF9553_RS17655_71/849	2	0.0227273		DUF3289 family protein	missense_variant c.71A>G p.Asp24Gly
HMPREF9553_RS17075_325/654	2	0.0227273	elbB	isoprenoid biosynthesis glyoxalase ElbB	missense_variant c.325A>C p.Ser109Arg
HMPREF9553_RS05310_1840/3066	2	0.0227273		phage tail tape measure protein	missense_variant c.1840A>C p.Thr614Pro
HMPREF9553_RS05140_4167/4563	2	0.0227273	sslE	lipoprotein metalloprotease SslE	missense_variant c.4163_4167delCGAAGinsAGAAA p.Thr1388Lys
HMPREF9553_RS08625_447/1032	2	0.0227273		L-idonate 5-dehydrogenase	missense_variant c.447G>A p.Met149Ile
HMPREF9553_RS17405_133/1395	2	0.0227273	wcaJ	undecaprenyl-phosphate glucose phosphotransferase	missense_variant c.133C>T p.Leu45Phe
HMPREF9553_RS01460_52/678	2	0.0227273	fetA	iron ABC transporter ATP-binding protein FetA	missense_variant c.52G>A p.Gly18Ser
HMPREF9553_RS13900_478/1026	2	0.0227273	nagZ	beta-N-acetylhexosaminidase	missense_variant c.478A>G p.Thr160Ala
HMPREF9553_RS08485_142/387	2	0.0227273	cybC	cytochrome b562	missense_variant c.142G>A p.Val48Ile
HMPREF9553_RS01470_128/855	2	0.0227273	cnoX	chaperedoxin	missense_variant c.128C>A p.Pro43Gln
HMPREF9553_RS17400_658/1479	2	0.0227273	wzxC	M-antigen undecaprenyl disphosphate flippase	missense_variant c.658A>G p.Ser220Gly
HMPREF9553_RS08625_547/1032	2	0.0227273		L-idonate 5-dehydrogenase	missense_variant c.547T>A p.Cys183Ser
HMPREF9553_RS14555_775/819	2	0.0227273		DUF72 domain-containing protein	missense_variant c.775A>C p.Ile259Leu
HMPREF9553_RS08625_623/1032	2	0.0227273		L-idonate 5-dehydrogenase	missense_variant c.623_624delCAinsTG p.Ser208Leu
HMPREF9553_RS01470_140/855	2	0.0227273	cnoX	chaperedoxin	missense_variant c.140_144delGCCTCinsACCTT p.Ser47Asn
HMPREF9553_RS03455_959/1278	2	0.0227273		zinc-binding dehydrogenase	missense_variant c.959A>G p.Asp320Gly
HMPREF9553_RS13900_465/1026	2	0.0227273	nagZ	beta-N-acetylhexosaminidase	missense_variant c.465A>C p.Glu155Asp
HMPREF9553_RS13900_324/1026	2	0.0227273	nagZ	beta-N-acetylhexosaminidase	missense_variant c.324G>T p.Met108Ile
HMPREF9553_RS01425_879/2505	2	0.0227273	copA	copper-exporting P-type ATPase CopA	missense_variant c.879C>G p.Ile293Met
HMPREF9553_RS14355_130/549	2	0.0227273	pgsA	CDP-diacylglycerol--glycerol-3-phosphate 3-phosphatidyltransferase	missense_variant c.130G>C p.Val44Leu
HMPREF9553_RS08495_1138/1656	2	0.0227273	treC	alpha,alpha-phosphotrehalase	missense_variant c.1138C>T p.Arg380Cys
HMPREF9553_RS07790_148/1176	2	0.0227273	manA	mannose-6-phosphate isomerase	missense_variant c.148G>A p.Asp50Asn
HMPREF9553_RS13805_2137/3186	2	0.0227273	rne	ribonuclease E	missense_variant c.2137G>A p.Val713Ile
HMPREF9553_RS17190_409/1925	2	0.0227273	aaeB	p-hydroxybenzoic acid efflux pump subunit AaeB	missense_variant c.409C>G p.Pro137Ala
HMPREF9553_RS05140_4515/4563	2	0.0227273	sslE	lipoprotein metalloprotease SslE	missense_variant c.4510_4515delAAAGGGinsCAGGGA p.Lys1504Gln
HMPREF9553_RS22355_799/1095	2	0.0227273		hypothetical protein	missense_variant c.799C>T p.Leu267Phe
HMPREF9553_RS19715_73/2637	2	0.0227273	tssH	type VI secretion system ATPase TssH	conservative_inframe_deletion c.73_75delGCC p.Ala25del
HMPREF9553_RS07795_988/1647	2	0.0227273		class I fumarate hydratase	missense_variant c.988C>A p.Arg330Ser
HMPREF9553_RS03460_139/1389	2	0.0227273		PTS mannitol transporter subunit IICB	missense_variant c.139G>A p.Glu47Lys
HMPREF9553_RS01435_563/1293	2	0.0227273		amino acid permease	missense_variant c.558_563delCTCTGCinsTTCTGT p.Ala188Val
HMPREF9553_RS14305_436/552	2	0.0227273	fliZ	flagella biosynthesis regulatory protein FliZ	missense_variant c.436T>A p.Ser146Thr
HMPREF9553_RS17190_577/1925	2	0.0227273	aaeB	p-hydroxybenzoic acid efflux pump subunit AaeB	missense_variant c.577C>A p.Leu193Ile
HMPREF9553_RS03460_935/1389	2	0.0227273		PTS mannitol transporter subunit IICB	missense_variant c.935C>T p.Ser312Leu
HMPREF9553_RS17070_700/729	2	0.0227273	mtgA	monofunctional biosynthetic peptidoglycan transglycosylase	missense_variant c.700C>T p.Pro234Ser
HMPREF9553_RS14305_17/552	2	0.0227273	fliZ	flagella biosynthesis regulatory protein FliZ	missense_variant c.17T>A p.Leu6Gln
HMPREF9553_RS13805_2103/3186	2	0.0227273	rne	ribonuclease E	missense_variant c.2103G>T p.Glu701Asp
HMPREF9553_RS14560_205/567	2	0.0227273		hydrolase	missense_variant c.205C>T p.Pro69Ser
HMPREF9553_RS08190_208/426	2	0.0227273	nsrR	nitric oxide-sensing transcriptional repressor NsrR	missense_variant c.208C>T p.Pro70Ser
HMPREF9553_RS05140_453/4563	2	0.0227273	sslE	lipoprotein metalloprotease SslE	missense_variant c.453C>A p.Asp151Glu
HMPREF9553_RS01445_730/1224	2	0.0227273		hypothetical protein	missense_variant c.730G>A p.Gly244Ser
HMPREF9553_RS07790_597/1176	2	0.0227273	manA	mannose-6-phosphate isomerase	missense_variant c.597_599delAGCinsGGA p.Ala200Glu
HMPREF9553_RS21825_523/819	2	0.0227273	aroE	shikimate dehydrogenase	missense_variant c.523G>A p.Glu175Lys
HMPREF9553_RS07790_529/1176	2	0.0227273	manA	mannose-6-phosphate isomerase	missense_variant c.529G>A p.Ala177Thr
HMPREF9553_RS05200_83/1179	2	0.0227273	gspL	type II secretion system protein GspL	missense_variant c.82_83delCAinsTG p.His28Cys
HMPREF9553_RS05200_85/1179	2	0.0227273	gspL	type II secretion system protein GspL	missense_variant c.85G>A p.Gly29Ser
HMPREF9553_RS05140_1798/4563	2	0.0227273	sslE	lipoprotein metalloprotease SslE	missense_variant c.1798G>A p.Asp600Asn
HMPREF9553_RS05140_4166/4563	2	0.0227273	sslE	lipoprotein metalloprotease SslE	missense_variant c.4163_4166delCGAAinsAGAC p.ThrLys1388LysThr
HMPREF9553_RS01475_170/810	2	0.0227273	ybbO	NADP(+)-dependent aldehyde reductase	missense_variant c.170_171delGCinsAT p.Ser57Asn
HMPREF9553_RS07780_482/1266	2	0.0227273	uidC	glucuronide uptake porin UidC	missense_variant c.482A>G p.Tyr161Cys
HMPREF9553_RS0124315_272/837	2	0.0227273	rhaS	HTH-type transcriptional activator RhaS	missense_variant c.272G>T p.Arg91Leu
HMPREF9553_RS21960_443/1299	2	0.0227273	trbA	IncI1-type conjugal transfer protein TrbA	missense_variant c.443A>G p.Asn148Ser
HMPREF9553_RS21960_400/1299	2	0.0227273	trbA	IncI1-type conjugal transfer protein TrbA	missense_variant c.400_402delGCTinsTCA p.Ala134Ser
HMPREF9553_RS13520_1921/2019	2	0.0227273	pgaB	poly-beta-1,6-N-acetyl-D-glucosamine N-deacetylase PgaB	missense_variant c.1921A>G p.Asn641Asp
HMPREF9553_RS17450_378/489	2	0.0227273	rfaH	transcription/translation regulatory transformer protein RfaH	missense_variant c.378T>G p.Phe126Leu
HMPREF9553_RS22380_133/336	2	0.0227273		SDR family NAD(P)-dependent oxidoreductase	missense_variant c.133G>A p.Asp45Asn
HMPREF9553_RS21960_387/1299	2	0.0227273	trbA	IncI1-type conjugal transfer protein TrbA	missense_variant c.387_393delCCATATTinsACATCTG p.Ile131Leu
HMPREF9553_RS0124195_137/141	2	0.0227273		hypothetical protein	missense_variant c.137T>C p.Ile46Thr
HMPREF9553_RS21960_333/1299	2	0.0227273	trbA	IncI1-type conjugal transfer protein TrbA	missense_variant c.333C>G p.His111Gln
HMPREF9553_RS21960_307/1299	2	0.0227273	trbA	IncI1-type conjugal transfer protein TrbA	missense_variant c.307T>A p.Phe103Ile
HMPREF9553_RS05350_742/2028	2	0.0227273		Clp protease ClpP	missense_variant c.742G>C p.Val248Leu
HMPREF9553_RS17590_47/1134	2	0.0227273	hcp	type VI secretion system tube protein Hcp	missense_variant c.47G>A p.Cys16Tyr
HMPREF9553_RS21960_264/1299	2	0.0227273	trbA	IncI1-type conjugal transfer protein TrbA	missense_variant c.264_270delCCGGACAinsACAGACC p.Arg89Gln
HMPREF9553_RS19850_334/849	2	0.0227273	queF	NADPH-dependent 7-cyano-7-deazaguanine reductase QueF	missense_variant c.334C>T p.Arg112Cys
HMPREF9553_RS21960_175/1299	2	0.0227273	trbA	IncI1-type conjugal transfer protein TrbA	missense_variant c.175_177delAACinsCAT p.Asn59His
HMPREF9553_RS07775_430/520	2	0.0227273		hypothetical protein	missense_variant c.430G>A p.Ala144Thr
HMPREF9553_RS07775_400/520	2	0.0227273		hypothetical protein	missense_variant c.400A>G p.Thr134Ala
HMPREF9553_RS14430_440/801	2	0.0227273	otsB	trehalose-phosphatase	missense_variant c.440C>T p.Ala147Val
HMPREF9553_RS14555_716/819	2	0.0227273		DUF72 domain-containing protein	missense_variant c.716C>T p.Ala239Val
HMPREF9553_RS17445_73/1494	2	0.0227273	ubiD	4-hydroxy-3-polyprenylbenzoate decarboxylase	missense_variant c.73A>G p.Ile25Val
HMPREF9553_RS01580_385/816	2	0.0227273		DUF2877 domain-containing protein	missense_variant c.385G>A p.Ala129Thr
HMPREF9553_RS01495_1248/2415	2	0.0227273		ABC transporter permease	missense_variant c.1248G>T p.Leu416Phe
HMPREF9553_RS0124810_17/1095	2	0.0227273		methylmalonyl-CoA mutase	missense_variant c.14_17delAGGAinsTGGT p.GlnGlu5LeuVal
HMPREF9553_RS17080_1062/2337	2	0.0227273	arcB	aerobic respiration two-component sensor histidine kinase ArcB	missense_variant c.1062_1064delACCinsGCT p.Pro355Leu
HMPREF9553_RS07775_322/520	2	0.0227273		hypothetical protein	missense_variant c.322C>T p.Arg108Cys
HMPREF9553_RS14435_862/1425	2	0.0227273	otsA	alpha,alpha-trehalose-phosphate synthase	missense_variant c.862C>T p.His288Tyr
HMPREF9553_RS21960_512/1299	2	0.0227273	trbA	IncI1-type conjugal transfer protein TrbA	missense_variant c.512_513delAGinsCA p.Glu171Ala
HMPREF9553_RS14415_205/990	2	0.0227273		arabinose ABC transporter substrate-binding protein AraF	frameshift_variant c.205delA p.Thr69fs
HMPREF9553_RS0124315_291/837	2	0.0227273	rhaS	HTH-type transcriptional activator RhaS	missense_variant c.291_295delGCTGAinsACTAC p.Asn99His
HMPREF9553_RS0124315_787/837	2	0.0227273	rhaS	HTH-type transcriptional activator RhaS	missense_variant c.787A>C p.Asn263His
HMPREF9553_RS21975_520/624	2	0.0227273		DNA-binding protein	missense_variant c.520G>A p.Val174Met
HMPREF9553_RS08225_472/639	2	0.0227273		DUF1190 domain-containing protein	missense_variant c.472G>A p.Ala158Thr
HMPREF9553_RS07800_1399/1404	2	0.0227273	fumC	class II fumarate hydratase	missense_variant c.1395_1399delCGGGGinsAGGGC p.Gly467Arg
HMPREF9553_RS07785_537/1509	2	0.0227273		YdgA family protein	missense_variant c.537G>T p.Gln179His
HMPREF9553_RS07785_480/1509	2	0.0227273		YdgA family protein	missense_variant c.480_483delGCCAinsTCCG p.Lys160Asn
HMPREF9553_RS13805_2249/3186	2	0.0227273	rne	ribonuclease E	missense_variant c.2249_2250delCAinsTT p.Ala750Val
HMPREF9553_RS08495_1356/1656	2	0.0227273	treC	alpha,alpha-phosphotrehalase	missense_variant c.1356G>T p.Glu452Asp
HMPREF9553_RS19845_240/1290	2	0.0227273		HAAAP family serine/threonine permease SdaC	missense_variant c.240C>A p.Asn80Lys
HMPREF9553_RS0124325_1039/1620	2	0.0227273		bifunctional metallophosphatase/5'-nucleotidase	missense_variant c.1039C>A p.Leu347Ile
HMPREF9553_RS0124325_1034/1620	2	0.0227273		bifunctional metallophosphatase/5'-nucleotidase	missense_variant c.1034C>T p.Ala345Val
HMPREF9553_RS05310_2414/3066	2	0.0227273		phage tail tape measure protein	missense_variant c.2414A>G p.Gln805Arg
HMPREF9553_RS21960_806/1299	2	0.0227273	trbA	IncI1-type conjugal transfer protein TrbA	missense_variant c.806G>A p.Gly269Asp
HMPREF9553_RS13895_212/642	2	0.0227273	lpoB	penicillin-binding protein activator LpoB	missense_variant c.212C>T p.Pro71Leu
HMPREF9553_RS19850_223/849	2	0.0227273	queF	NADPH-dependent 7-cyano-7-deazaguanine reductase QueF	missense_variant c.223G>A p.Val75Ile
HMPREF9553_RS0124315_734/837	2	0.0227273	rhaS	HTH-type transcriptional activator RhaS	missense_variant c.734G>A p.Arg245His
HMPREF9553_RS17405_267/1395	2	0.0227273	wcaJ	undecaprenyl-phosphate glucose phosphotransferase	missense_variant c.267_268delGTinsCA p.Leu90Ile
HMPREF9553_RS21960_640/1299	2	0.0227273	trbA	IncI1-type conjugal transfer protein TrbA	missense_variant c.640A>G p.Ile214Val
HMPREF9553_RS17655_565/849	2	0.0227273		DUF3289 family protein	missense_variant c.565G>A p.Asp189Asn
HMPREF9553_RS22435_1008/1683	2	0.0227273		sulfatase-like hydrolase/transferase	missense_variant c.1005_1008delTGACinsCGAA p.Asp336Glu
HMPREF9553_RS05200_758/1179	2	0.0227273	gspL	type II secretion system protein GspL	missense_variant c.758C>T p.Ala253Val
HMPREF9553_RS22375_344/672	2	0.0227273		LysR family transcriptional regulator	stop_gained c.344C>A p.Ser115*
HMPREF9553_RS21960_599/1299	2	0.0227273	trbA	IncI1-type conjugal transfer protein TrbA	missense_variant c.599G>C p.Ser200Thr
HMPREF9553_RS19850_254/849	2	0.0227273	queF	NADPH-dependent 7-cyano-7-deazaguanine reductase QueF	missense_variant c.254T>C p.Val85Ala
HMPREF9553_RS21960_553/1299	2	0.0227273	trbA	IncI1-type conjugal transfer protein TrbA	missense_variant c.553T>G p.Ser185Ala
HMPREF9553_RS21960_539/1299	2	0.0227273	trbA	IncI1-type conjugal transfer protein TrbA	missense_variant c.539A>G p.Gln180Arg
HMPREF9553_RS19665_168/720	2	0.0227273		amino acid racemase	missense_variant c.166_168delCATinsAAC p.His56Asn
HMPREF9553_RS07800_166/1404	2	0.0227273	fumC	class II fumarate hydratase	missense_variant c.166G>T p.Ala56Ser
HMPREF9553_RS22255_100/552	2	0.0227273		IS3-like element ISEc16 family transposase	missense_variant c.100A>T p.Arg34Trp
HMPREF9553_RS14275_1021/1488	2	0.0227273	amyA	alpha-amylase	missense_variant c.1021G>T p.Ala341Ser
HMPREF9553_RS21825_332/819	2	0.0227273	aroE	shikimate dehydrogenase	missense_variant c.332A>G p.Glu111Gly
HMPREF9553_RS08235_1360/1626	2	0.0227273		isovaleryl-CoA dehydrogenase	missense_variant c.1360G>T p.Val454Leu
HMPREF9553_RS22280_295/897	2	0.0227273		phosphatidate cytidylyltransferase	missense_variant c.295G>A p.Gly99Ser
HMPREF9553_RS05300_62/596	2	0.0227273		phage minor tail protein L	missense_variant c.62T>C p.Val21Ala
HMPREF9553_RS13525_593/2424	2	0.0227273	pgaA	poly-beta-1,6 N-acetyl-D-glucosamine export porin PgaA	missense_variant c.593A>C p.Lys198Thr
HMPREF9553_RS05305_178/330	2	0.0227273		phage tail protein	missense_variant c.178G>T p.Ala60Ser
HMPREF9553_RS19815_1490/1776	2	0.0227273	fucI	L-fucose isomerase	missense_variant c.1490C>T p.Ser497Leu
HMPREF9553_RS22100_400/837	2	0.0227273		type IV secretory system conjugative DNA transfer family protein	missense_variant c.400_402delCTGinsATT p.Leu134Ile
HMPREF9553_RS08455_304/762	2	0.0227273		ABC transporter permease	missense_variant c.304C>A p.Leu102Ile
HMPREF9553_RS0124575_219/607	2	0.0227273		inovirus Gp2 family protein	missense_variant c.219_226delGCATTCCTinsACATCCCA p.SerSer75ProThr
HMPREF9553_RS17400_220/1479	2	0.0227273	wzxC	M-antigen undecaprenyl disphosphate flippase	missense_variant c.220C>T p.His74Tyr
HMPREF9553_RS22085_3763/4062	2	0.0227273		DNA primase	missense_variant c.3763C>A p.Arg1255Ser
HMPREF9553_RS22085_3095/4062	2	0.0227273		DNA primase	missense_variant c.3095A>T p.Glu1032Val
HMPREF9553_RS19670_756/1299	2	0.0227273		anaerobic C4-dicarboxylate transporter	missense_variant c.754_756delGGTinsAGC p.Gly252Ser
HMPREF9553_RS22085_3024/4062	2	0.0227273		DNA primase	missense_variant c.3024A>C p.Gln1008His
HMPREF9553_RS13805_1639/3186	2	0.0227273	rne	ribonuclease E	missense_variant c.1639G>A p.Ala547Thr
HMPREF9553_RS17575_583/1998	2	0.0227273	tkt	transketolase	missense_variant c.583T>A p.Trp195Arg
HMPREF9553_RS0124365_766/1806	2	0.0227273	kefB	glutathione-regulated potassium-efflux system protein KefB	missense_variant c.766C>T p.Arg256Cys
HMPREF9553_RS19670_688/1299	2	0.0227273		anaerobic C4-dicarboxylate transporter	missense_variant c.684_688delGTTCCinsATTCA p.Leu230Met
HMPREF9553_RS13930_104/963	2	0.0227273	ldtC	L,D-transpeptidase LdtC	missense_variant c.104A>C p.Gln35Pro
HMPREF9553_RS19670_647/1299	2	0.0227273		anaerobic C4-dicarboxylate transporter	missense_variant c.647G>A p.Ser216Asn
HMPREF9553_RS19815_305/1776	2	0.0227273	fucI	L-fucose isomerase	missense_variant c.305C>T p.Thr102Ile
HMPREF9553_RS19670_534/1299	2	0.0227273		anaerobic C4-dicarboxylate transporter	missense_variant c.533_534delCTinsTC p.Ala178Val
HMPREF9553_RS13805_1649/3186	2	0.0227273	rne	ribonuclease E	missense_variant c.1649_1650delTTinsCC p.Val550Ala
HMPREF9553_RS19670_294/1299	2	0.0227273		anaerobic C4-dicarboxylate transporter	missense_variant c.293_294delCTinsTA p.Ser98Leu
HMPREF9553_RS05140_724/4563	2	0.0227273	sslE	lipoprotein metalloprotease SslE	missense_variant c.724G>A p.Val242Ile
HMPREF9553_RS22345_108/570	2	0.0227273		attachment protein	missense_variant c.105_108delCGATinsTGAG p.Asp36Glu
HMPREF9553_RS14300_514/720	2	0.0227273		RNA polymerase sigma factor FliA	stop_gained c.514C>T p.Gln172*
HMPREF9553_RS13525_878/2424	2	0.0227273	pgaA	poly-beta-1,6 N-acetyl-D-glucosamine export porin PgaA	missense_variant c.878G>A p.Arg293His
HMPREF9553_RS01390_443/1653	2	0.0227273		bifunctional UDP-sugar hydrolase/5'-nucleotidase	missense_variant c.443G>A p.Gly148Asp
HMPREF9553_RS17240_1070/1941	2	0.0227273	csrD	RNase E specificity factor CsrD	missense_variant c.1070G>C p.Gly357Ala
HMPREF9553_RS08430_839/3780	2	0.0227273	tamB	autotransporter assembly complex protein TamB	missense_variant c.839T>G p.Ile280Ser
HMPREF9553_RS08445_527/957	2	0.0227273	ytfQ	galactofuranose ABC transporter substrate-binding protein YtfQ	missense_variant c.527A>G p.Lys176Arg
HMPREF9553_RS07835_538/600	2	0.0227273		IS66 family transposase	missense_variant c.538C>T p.Pro180Ser
HMPREF9553_RS22245_1386/1502	2	0.0227273		S-layer family protein	missense_variant c.1386A>G p.Ile462Met
HMPREF9553_RS03485_634/921	2	0.0227273	speB	agmatinase	missense_variant c.634A>G p.Ile212Val
HMPREF9553_RS07835_408/600	2	0.0227273		IS66 family transposase	missense_variant c.408_411delTGACinsCGAA p.Asp137Glu
HMPREF9553_RS01390_908/1653	2	0.0227273		bifunctional UDP-sugar hydrolase/5'-nucleotidase	missense_variant c.908G>A p.Arg303His
HMPREF9553_RS08235_20/1626	2	0.0227273		isovaleryl-CoA dehydrogenase	missense_variant c.20C>T p.Thr7Ile
HMPREF9553_RS07835_354/600	2	0.0227273		IS66 family transposase	missense_variant c.354_356delCCAinsACG p.His119Arg
HMPREF9553_RS14255_545/669	2	0.0227273		SOS response-associated peptidase	missense_variant c.545A>G p.Asp182Gly
HMPREF9553_RS05200_311/1179	2	0.0227273	gspL	type II secretion system protein GspL	missense_variant c.311C>T p.Thr104Ile
HMPREF9553_RS17220_500/594	2	0.0227273	yhdE	nucleoside triphosphate pyrophosphatase YhdE	missense_variant c.500T>A p.Phe167Tyr
HMPREF9553_RS0124375_1370/1718	2	0.0227273		DUF4153 domain-containing protein	missense_variant c.1367_1370delACCAinsCCCT p.HisGln456ProLeu
HMPREF9553_RS17070_260/729	2	0.0227273	mtgA	monofunctional biosynthetic peptidoglycan transglycosylase	missense_variant c.260A>C p.Lys87Thr
HMPREF9553_RS14255_583/669	2	0.0227273		SOS response-associated peptidase	missense_variant c.583C>A p.Pro195Thr
HMPREF9553_RS17220_395/594	2	0.0227273	yhdE	nucleoside triphosphate pyrophosphatase YhdE	missense_variant c.395A>C p.Glu132Ala
HMPREF9553_RS17220_269/594	2	0.0227273	yhdE	nucleoside triphosphate pyrophosphatase YhdE	missense_variant c.269C>T p.Ala90Val
HMPREF9553_RS05145_151/810	2	0.0227273		prepilin peptidase PppA	missense_variant c.149_151delCGCinsTGT p.ThrPro50MetSer
HMPREF9553_RS17210_643/3801	2	0.0227273		AsmA2 domain-containing protein	missense_variant c.643G>C p.Val215Leu
HMPREF9553_RS08630_549/564	2	0.0227273	idnK	gluconokinase	missense_variant c.549T>G p.Asp183Glu
HMPREF9553_RS14265_428/1206	2	0.0227273	yedE	selenium metabolism membrane protein YedE/FdhT	missense_variant c.428A>T p.Gln143Leu
HMPREF9553_RS0124575_200/607	2	0.0227273		inovirus Gp2 family protein	missense_variant c.200_204delATCGGinsGCCGT p.His67Arg
HMPREF9553_RS19670_232/1299	2	0.0227273		anaerobic C4-dicarboxylate transporter	missense_variant c.225_232delCGTCGCTGinsTTTAGCCA p.ValAlaGly76LeuAlaSer
HMPREF9553_RS22085_1430/4062	2	0.0227273		DNA primase	missense_variant c.1430G>A p.Gly477Asp
HMPREF9553_RS08465_418/999	2	0.0227273	fbp	class 1 fructose-bisphosphatase	missense_variant c.418C>G p.Pro140Ala
HMPREF9553_RS22355_1082/1095	2	0.0227273		hypothetical protein	missense_variant c.1082T>C p.Ile361Thr
HMPREF9553_RS22355_215/1095	2	0.0227273		hypothetical protein	missense_variant c.215T>C p.Ile72Thr
HMPREF9553_RS07805_322/930	2	0.0227273	tus	DNA replication terminus site-binding protein	missense_variant c.322G>T p.Ala108Ser
HMPREF9553_RS08625_629/1032	2	0.0227273		L-idonate 5-dehydrogenase	missense_variant c.629G>C p.Gly210Ala
HMPREF9553_RS13525_1489/2424	2	0.0227273	pgaA	poly-beta-1,6 N-acetyl-D-glucosamine export porin PgaA	missense_variant c.1489G>A p.Glu497Lys
HMPREF9553_RS19665_180/720	2	0.0227273		amino acid racemase	missense_variant c.173_180delGTTCACCAinsTCTCGCCT p.Arg58Leu
HMPREF9553_RS13525_1462/2424	2	0.0227273	pgaA	poly-beta-1,6 N-acetyl-D-glucosamine export porin PgaA	missense_variant c.1462G>A p.Ala488Thr
HMPREF9553_RS17070_577/729	2	0.0227273	mtgA	monofunctional biosynthetic peptidoglycan transglycosylase	missense_variant c.577G>C p.Glu193Gln
HMPREF9553_RS08120_171/726	2	0.0227273		site-specific integrase	missense_variant c.171_178delGTTGCCTTinsATTACCTC p.Tyr60His
HMPREF9553_RS08480_331/1353	2	0.0227273	pmbA	metalloprotease PmbA	missense_variant c.321_331delGTATGCAGGCGinsCTGTGCCGGCC p.TyrAlaGlyVal108CysAlaGlyLeu
HMPREF9553_RS17400_470/1479	2	0.0227273	wzxC	M-antigen undecaprenyl disphosphate flippase	missense_variant c.470C>T p.Thr157Ile
HMPREF9553_RS14295_306/1668	2	0.0227273		flagellin FliC	missense_variant c.297_306delTTCTACCGGCinsAACTAACGGT p.SerThr100ThrAsn
HMPREF9553_RS07805_313/930	2	0.0227273	tus	DNA replication terminus site-binding protein	missense_variant c.313T>C p.Phe105Leu
HMPREF9553_RS07800_928/1404	2	0.0227273	fumC	class II fumarate hydratase	missense_variant c.928T>G p.Ser310Ala
HMPREF9553_RS13525_1268/2424	2	0.0227273	pgaA	poly-beta-1,6 N-acetyl-D-glucosamine export porin PgaA	missense_variant c.1268T>C p.Ile423Thr
HMPREF9553_RS14295_442/1668	2	0.0227273		flagellin FliC	missense_variant c.442G>A p.Val148Ile
HMPREF9553_RS07800_519/1404	2	0.0227273	fumC	class II fumarate hydratase	missense_variant c.515_519delGTGAAinsATGAG p.Ser172Asn
HMPREF9553_RS05310_1424/3066	2	0.0227273		phage tail tape measure protein	missense_variant c.1424_1428delGTCGTinsAGCAG p.SerArg475LysGln
HMPREF9553_RS21830_51/258	2	0.0227273		DUF1488 domain-containing protein	missense_variant c.47_51delGTAAAinsATAAC p.SerLys16AsnAsn
HMPREF9553_RS19830_167/1149	2	0.0227273	fucO	lactaldehyde reductase	missense_variant c.167C>T p.Ala56Val
HMPREF9553_RS22010_1090/2166	2	0.0227273		DotA/TraY family protein	missense_variant c.1090A>G p.Asn364Asp
HMPREF9553_RS22010_1079/2166	2	0.0227273		DotA/TraY family protein	missense_variant c.1079_1083delAAGACinsCTGAA p.GluAsp360AlaGlu
HMPREF9553_RS19710_655/2511	2	0.0227273	vgrG	type VI secretion system tip protein VgrG	missense_variant c.655_657delGGAinsAGC p.Gly219Ser
HMPREF9553_RS07620_1074/2142	2	0.0227273	ldcC	lysine decarboxylase LdcC	missense_variant c.1074_1075delGAinsTT p.Ile359Phe
HMPREF9553_RS03750_419/1644	2	0.0227273	eptA	phosphoethanolamine transferase EptA	missense_variant c.419G>A p.Cys140Tyr
HMPREF9553_RS17430_794/2190	2	0.0227273	fadB	fatty acid oxidation complex subunit alpha FadB	missense_variant c.794G>T p.Gly265Val
HMPREF9553_RS08105_91/573	2	0.0227273		Polarity suppression protein	missense_variant c.91G>A p.Glu31Lys
HMPREF9553_RS0124575_223/607	2	0.0227273		inovirus Gp2 family protein	missense_variant c.223_226delTCCTinsCCCA p.SerSer75ProThr
HMPREF9553_RS17210_2544/3801	2	0.0227273		AsmA2 domain-containing protein	missense_variant c.2544G>T p.Lys848Asn
HMPREF9553_RS19725_1017/1653	2	0.0227273		OmpA family protein	missense_variant c.1017_1021delAAATCinsGAATA p.Arg341Ser
HMPREF9553_RS08470_1105/1374	2	0.0227273	mpl	UDP-N-acetylmuramate:L-alanyl-gamma-D-glutamyl- meso-diaminopimelate ligase	missense_variant c.1105A>G p.Ile369Val
HMPREF9553_RS14285_371/411	2	0.0227273	fliS	flagellar export chaperone FliS	missense_variant c.371A>C p.Glu124Ala
HMPREF9553_RS07810_539/1302	2	0.0227273	rstB	two-component system sensor histidine kinase RstB	missense_variant c.539_543delGTGAGinsATGAA p.Ser180Asn
HMPREF9553_RS13525_2099/2424	2	0.0227273	pgaA	poly-beta-1,6 N-acetyl-D-glucosamine export porin PgaA	missense_variant c.2099A>G p.Asn700Ser
HMPREF9553_RS08470_180/1374	2	0.0227273	mpl	UDP-N-acetylmuramate:L-alanyl-gamma-D-glutamyl- meso-diaminopimelate ligase	missense_variant c.177_180delTCCAinsGCCG p.Asp59Glu
HMPREF9553_RS03830_22/759	2	0.0227273	phnK	phosphonate C-P lyase system protein PhnK	missense_variant c.22G>A p.Val8Ile
HMPREF9553_RS08625_955/1032	2	0.0227273		L-idonate 5-dehydrogenase	missense_variant c.955_956delCCinsAT p.Pro319Ile
HMPREF9553_RS07805_852/930	2	0.0227273	tus	DNA replication terminus site-binding protein	missense_variant c.852T>G p.Asn284Lys
HMPREF9553_RS19665_93/720	2	0.0227273		amino acid racemase	missense_variant c.91_93delTGTinsCGA p.Cys31Arg
HMPREF9553_RS05200_365/1179	2	0.0227273	gspL	type II secretion system protein GspL	missense_variant c.365C>A p.Ala122Glu
HMPREF9553_RS08470_896/1374	2	0.0227273	mpl	UDP-N-acetylmuramate:L-alanyl-gamma-D-glutamyl- meso-diaminopimelate ligase	missense_variant c.896C>T p.Ala299Val
HMPREF9553_RS0124330_398/1125	2	0.0227273		hypothetical protein	missense_variant c.398C>T p.Ala133Val
HMPREF9553_RS05310_1328/3066	2	0.0227273		phage tail tape measure protein	missense_variant c.1328C>T p.Ser443Phe
HMPREF9553_RS14295_1467/1668	2	0.0227273		flagellin FliC	missense_variant c.1461_1467delGGTGCAAinsTATCCAG p.Val488Ile
HMPREF9553_RS05200_981/1179	2	0.0227273	gspL	type II secretion system protein GspL	missense_variant c.976_981delTCCGCAinsACGGCG p.Ser326Thr
HMPREF9553_RS13920_487/633	2	0.0227273	comR	TetR family copper-responsive transcriptional repressor ComR	missense_variant c.487A>C p.Thr163Pro
HMPREF9553_RS14295_171/1668	2	0.0227273		flagellin FliC	missense_variant c.165_171delTTCTAACinsGGCAAAT p.Ser56Ala
HMPREF9553_RS22355_10/1095	2	0.0227273		hypothetical protein	missense_variant c.10C>T p.His4Tyr
HMPREF9553_RS05140_4556/4563	2	0.0227273	sslE	lipoprotein metalloprotease SslE	missense_variant c.4556C>T p.Ala1519Val
HMPREF9553_RS13920_376/633	2	0.0227273	comR	TetR family copper-responsive transcriptional repressor ComR	missense_variant c.376C>T p.Leu126Phe
HMPREF9553_RS14295_249/1668	2	0.0227273		flagellin FliC	missense_variant c.247_249delTCCinsAAT p.Ser83Asn
HMPREF9553_RS08475_528/552	2	0.0227273		ribosome-associated protein	missense_variant c.528_534delTGAGTTAinsCAAACTG p.Glu177Lys
HMPREF9553_RS01495_1509/2415	2	0.0227273		ABC transporter permease	missense_variant c.1506_1509delTACGinsAGCA p.Thr503Ala
HMPREF9553_RS03715_847/1647	2	0.0227273		class I fumarate hydratase	missense_variant c.847C>T p.Leu283Phe
HMPREF9553_RS08135_1195/1548	2	0.0227273	nnr	bifunctional ADP-dependent NAD(P)H-hydrate dehydratase/NAD(P)H-hydrate epimerase	missense_variant c.1192_1195delACCCinsGCCA p.ThrGln398AlaLys
HMPREF9553_RS05200_583/1179	2	0.0227273	gspL	type II secretion system protein GspL	missense_variant c.576_583delACTGTCTGinsGCTATCTA p.Ala195Thr
HMPREF9553_RS08605_394/1503	2	0.0227273		DUF853 domain-containing protein	missense_variant c.394G>A p.Gly132Ser
HMPREF9553_RS19885_121/1341	2	0.0227273	gudD	glucarate dehydratase	missense_variant c.121G>T p.Val41Leu
HMPREF9553_RS0124250_406/513	2	0.0227273	secM	secA regulator SecM	missense_variant c.406G>T p.Gly136Cys
HMPREF9553_RS05325_495/744	2	0.0227273		phage tail protein	missense_variant c.495_499delGGTGGinsAGTAT p.Ala167Ser
HMPREF9553_RS21855_1323/1890	2	0.0227273		enterotoxin	missense_variant c.1320_1323delGACCinsAACA p.Met440Ile
HMPREF9553_RS0124245_5/87	2	0.0227273		fruR/shl operon leader peptide	frameshift_variant c.5delG p.Arg2fs
HMPREF9553_RS0124240_82/87	2	0.0227273	leuL	leu operon leader peptide	missense_variant c.78_82delCCAGCinsTCAGA p.His28Asn
HMPREF9553_RS05330_314/402	2	0.0227273		tail protein	missense_variant c.314T>A p.Ile105Asn
HMPREF9553_RS08210_160/699	2	0.0227273		PspA/IM30 family protein	missense_variant c.160G>A p.Ala54Thr
HMPREF9553_RS13475_883/3963	2	0.0227273	putA	trifunctional transcriptional regulator/proline dehydrogenase/L-glutamate gamma-semialdehyde dehydrogenase	missense_variant c.883G>A p.Ala295Thr
HMPREF9553_RS17430_1167/2190	2	0.0227273	fadB	fatty acid oxidation complex subunit alpha FadB	missense_variant c.1158_1167delCTACGCCGGGinsTTACTCTGGT p.Ala388Ser
HMPREF9553_RS13810_808/960	2	0.0227273	rluC	23S rRNA pseudouridine(955/2504/2580) synthase RluC	missense_variant c.808C>G p.Leu270Val
HMPREF9553_RS05330_392/402	2	0.0227273		tail protein	frameshift_variant&stop_gained c.391_392insA p.Tyr131fs
HMPREF9553_RS01545_1050/1302	2	0.0227273		uracil/xanthine transporter	missense_variant c.1045_1050delAGTGCAinsGGCGCG p.Ser349Gly
HMPREF9553_RS13815_189/522	2	0.0227273	yceD	23S rRNA accumulation protein YceD	missense_variant c.177_189delAGTGTTAAACGGCinsCGTGATTACTGGT p.LeuAsn61IleThr
HMPREF9553_RS0124240_66/87	2	0.0227273	leuL	leu operon leader peptide	missense_variant c.65_66delGAinsTG p.Arg22Leu
HMPREF9553_RS07690_902/1725	2	0.0227273		phage tail protein	missense_variant c.902_903delGAinsTG p.Arg301Leu
HMPREF9553_RS14515_218/1734	2	0.0227273	argS	arginine--tRNA ligase	missense_variant c.218G>A p.Ser73Asn
HMPREF9553_RS05335_454/579	2	0.0227273		phage tail protein	missense_variant c.454A>G p.Ile152Val
HMPREF9553_RS07690_793/1725	2	0.0227273		phage tail protein	missense_variant c.793G>A p.Val265Ile
HMPREF9553_RS14520_108/567	2	0.0227273		VOC family protein	missense_variant c.106_108delACTinsTCC p.Thr36Ser
HMPREF9553_RS03755_125/669	2	0.0227273	basR	two-component system response regulator BasR	missense_variant c.125C>G p.Ala42Gly
HMPREF9553_RS14520_152/567	2	0.0227273		VOC family protein	missense_variant c.152T>C p.Val51Ala
HMPREF9553_RS0124235_38/132	2	0.0227273	sgrT	glucose uptake inhibitor SgrT	missense_variant c.38C>A p.Ala13Glu
HMPREF9553_RS08595_343/1101	2	0.0227273	lptF	LPS export ABC transporter permease LptF	missense_variant c.343G>A p.Val115Ile
HMPREF9553_RS17100_102/465	2	0.0227273		YhcH/YjgK/YiaL family protein	missense_variant c.102_108delACCGGGTinsGTCTGGC p.Pro35Ser
HMPREF9553_RS01540_124/1362	2	0.0227273	allB	allantoinase AllB	missense_variant c.124G>A p.Asp42Asn
HMPREF9553_RS01540_1184/1362	2	0.0227273	allB	allantoinase AllB	missense_variant c.1184G>A p.Ser395Asn
HMPREF9553_RS17435_322/1164	2	0.0227273	fadA	acetyl-CoA C-acyltransferase FadA	missense_variant c.322G>A p.Gly108Ser
HMPREF9553_RS22400_598/2652	2	0.0227273		fimbrial biogenesis outer membrane usher protein	missense_variant c.598A>C p.Asn200His
HMPREF9553_RS17085_451/930	2	0.0227273		TIGR01212 family radical SAM protein	missense_variant c.451G>A p.Asp151Asn
HMPREF9553_RS03440_109/714	2	0.0227273		nucleoside/nucleotide kinase family protein	missense_variant c.109_111delACAinsGCG p.Thr37Ala
HMPREF9553_RS19890_2194/2757	2	0.0227273	barA	two-component sensor histidine kinase BarA	missense_variant c.2194C>T p.Leu732Phe
HMPREF9553_RS22400_716/2652	2	0.0227273		fimbrial biogenesis outer membrane usher protein	missense_variant c.716G>C p.Ser239Thr
HMPREF9553_RS08605_583/1503	2	0.0227273		DUF853 domain-containing protein	missense_variant c.583G>A p.Ala195Thr
HMPREF9553_RS0124560_4/186	2	0.0227273		transposase domain-containing protein	missense_variant c.4A>G p.Met2Val
HMPREF9553_RS0124575_471/607	2	0.0227273		inovirus Gp2 family protein	missense_variant c.471_473delCCTinsTCA p.Leu158Gln
HMPREF9553_RS07735_426/1173	2	0.0227273	malY	bifunctional maltose regulon transcriptional repressor/cystathionine beta-lyase MalY	missense_variant c.426G>C p.Lys142Asn
HMPREF9553_RS08580_762/1188	2	0.0227273		DUF898 family protein	missense_variant c.762G>C p.Met254Ile
HMPREF9553_RS13490_826/831	2	0.0227273		FTR1 family protein	missense_variant c.826G>A p.Val276Met
HMPREF9553_RS08580_770/1188	2	0.0227273		DUF898 family protein	missense_variant c.770C>G p.Thr257Ser
HMPREF9553_RS01535_622/1455	2	0.0227273		putative allantoin permease	missense_variant c.622A>C p.Ile208Leu
HMPREF9553_RS14500_125/645	2	0.0227273	cheZ	protein phosphatase CheZ	missense_variant c.125C>T p.Ala42Val
HMPREF9553_RS03435_700/714	2	0.0227273		sulfate/molybdate ABC transporter ATP-binding protein	missense_variant c.700C>T p.Arg234Cys
HMPREF9553_RS03735_536/909	2	0.0227273	melR	transcriptional regulator MelR	missense_variant c.536G>A p.Arg179His
HMPREF9553_RS17630_214/621	2	0.0227273	rhtC	threonine export protein RhtC	missense_variant c.214A>G p.Thr72Ala
HMPREF9553_RS13490_433/831	2	0.0227273		FTR1 family protein	missense_variant c.433G>A p.Asp145Asn
HMPREF9553_RS13880_1169/2159	2	0.0227273	fhuE	ferric-rhodotorulic acid/ferric-coprogen receptor FhuE	missense_variant c.1169G>C p.Cys390Ser
HMPREF9553_RS08585_272/444	2	0.0227273	holC	DNA polymerase III subunit chi	missense_variant c.272G>A p.Ser91Asn
HMPREF9553_RS19885_749/1341	2	0.0227273	gudD	glucarate dehydratase	missense_variant c.749C>A p.Thr250Lys
HMPREF9553_RS19715_1600/2637	2	0.0227273	tssH	type VI secretion system ATPase TssH	missense_variant c.1600G>A p.Gly534Ser
HMPREF9553_RS01530_876/879	2	0.0227273	glxR	2-hydroxy-3-oxopropionate reductase	missense_variant c.874_876delGCCinsACT p.Ala292Thr
HMPREF9553_RS17095_929/1419	2	0.0227273		glutamate synthase subunit GltD	missense_variant c.929G>A p.Gly310Glu
HMPREF9553_RS05200_460/1179	2	0.0227273	gspL	type II secretion system protein GspL	missense_variant c.460G>A p.Asp154Asn
HMPREF9553_RS17590_488/1134	2	0.0227273	hcp	type VI secretion system tube protein Hcp	missense_variant c.488A>C p.Gln163Pro
HMPREF9553_RS13465_748/1092	2	0.0227273	rutA	pyrimidine utilization protein A	missense_variant c.748G>A p.Asp250Asn
HMPREF9553_RS07685_136/783	2	0.0227273		DeoR family transcriptional regulator	missense_variant c.136G>T p.Asp46Tyr
HMPREF9553_RS05200_1061/1179	2	0.0227273	gspL	type II secretion system protein GspL	missense_variant c.1061A>G p.Asn354Ser
HMPREF9553_RS07680_569/677	2	0.0227273		hypothetical protein	missense_variant c.569A>T p.Gln190Leu
HMPREF9553_RS07680_464/677	2	0.0227273		hypothetical protein	missense_variant c.464C>T p.Pro155Leu
HMPREF9553_RS08145_696/1338	2	0.0227273	amiB	N-acetylmuramoyl-L-alanine amidase AmiB	missense_variant c.694_696delAACinsGAT p.Asn232Asp
HMPREF9553_RS07680_350/677	2	0.0227273		hypothetical protein	missense_variant c.350_354delGGAATinsAGAAG p.GlyAsn117GluLys
HMPREF9553_RS07675_425/435	2	0.0227273		hypothetical protein	frameshift_variant&stop_gained c.424_425insAA p.Cys142fs
HMPREF9553_RS07675_293/435	2	0.0227273		hypothetical protein	missense_variant c.293G>T p.Arg98Met
HMPREF9553_RS01565_1043/1050	2	0.0227273	allD	ureidoglycolate dehydrogenase	missense_variant c.1043C>T p.Ala348Val
HMPREF9553_RS03760_26/1101	2	0.0227273	pmrB	two-component system sensor histidine kinase PmrB	missense_variant c.26G>A p.Arg9Gln
HMPREF9553_RS19710_921/2511	2	0.0227273	vgrG	type VI secretion system tip protein VgrG	missense_variant c.921_927delCAAAGGTinsACAGGGC p.Lys308Gln
HMPREF9553_RS03740_1138/2268	2	0.0227273	adiA	arginine decarboxylase	missense_variant c.1138G>T p.Ala380Ser
HMPREF9553_RS05200_510/1179	2	0.0227273	gspL	type II secretion system protein GspL	missense_variant c.510C>A p.Phe170Leu
HMPREF9553_RS19880_426/1341	2	0.0227273		glucarate dehydratase	missense_variant c.423_426delTGATinsCGAG p.Asp142Glu
HMPREF9553_RS17645_334/468	2	0.0227273		thioesterase family protein	missense_variant c.334G>A p.Gly112Ser
HMPREF9553_RS05350_1324/2028	2	0.0227273		Clp protease ClpP	missense_variant c.1324C>A p.Gln442Lys
HMPREF9553_RS01570_1299/1668	2	0.0227273		acyl-CoA synthetase FdrA	missense_variant c.1299C>G p.Ser433Arg
HMPREF9553_RS01570_1302/1668	2	0.0227273		acyl-CoA synthetase FdrA	missense_variant c.1296_1302delGAGCGCCinsTAGCTCA p.Ala434Ser
HMPREF9553_RS05140_1789/4563	2	0.0227273	sslE	lipoprotein metalloprotease SslE	missense_variant c.1784_1789delTCAGCGinsGTAACA p.LeuSerGly595ArgAsnSer
HMPREF9553_RS19630_625/972	2	0.0227273		LysR family transcriptional regulator	missense_variant c.625A>G p.Thr209Ala
HMPREF9553_RS05350_1557/1581	2	0.0227273		Clp protease ClpP	missense_variant c.1557_1564delTACCGACGinsCACCAACA p.AspAsp521AsnAsn
HMPREF9553_RS19630_62/972	2	0.0227273		LysR family transcriptional regulator	missense_variant c.62C>T p.Ser21Leu
HMPREF9553_RS21845_896/1572	2	0.0227273	malX	PTS maltose transporter subunit IICB	missense_variant c.896T>C p.Leu299Pro
HMPREF9553_RS22425_121/198	2	0.0227273	safA	two-component system connector SafA	missense_variant c.121G>A p.Asp41Asn
HMPREF9553_RS0124215_603/1260	2	0.0227273		hypothetical protein	missense_variant c.603_604delCCinsTT p.Pro202Ser
HMPREF9553_RS22425_144/198	2	0.0227273	safA	two-component system connector SafA	missense_variant c.144G>T p.Met48Ile
HMPREF9553_RS07690_110/1725	2	0.0227273		phage tail protein	missense_variant c.110G>C p.Gly37Ala
HMPREF9553_RS17640_517/870	2	0.0227273	pldA	phospholipase A	missense_variant c.517C>T p.Arg173Cys
HMPREF9553_RS14530_65/1101	2	0.0227273		cytochrome c	disruptive_inframe_deletion c.63_65delCGG p.Gly22del
HMPREF9553_RS01570_746/1668	2	0.0227273		acyl-CoA synthetase FdrA	missense_variant c.746C>T p.Ala249Val
HMPREF9553_RS19880_146/1341	2	0.0227273		glucarate dehydratase	missense_variant c.146C>T p.Thr49Ile
HMPREF9553_RS14520_43/567	2	0.0227273		VOC family protein	missense_variant c.43T>A p.Ser15Thr
HMPREF9553_RS13475_3628/3963	2	0.0227273	putA	trifunctional transcriptional regulator/proline dehydrogenase/L-glutamate gamma-semialdehyde dehydrogenase	missense_variant c.3628G>A p.Val1210Met
HMPREF9553_RS03740_1480/2268	2	0.0227273	adiA	arginine decarboxylase	missense_variant c.1480G>C p.Asp494His
HMPREF9553_RS0124235_17/132	2	0.0227273	sgrT	glucose uptake inhibitor SgrT	missense_variant c.17A>G p.Gln6Arg
HMPREF9553_RS14520_62/567	2	0.0227273		VOC family protein	missense_variant c.62C>T p.Thr21Ile
HMPREF9553_RS07660_229/915	2	0.0227273		Rpn family recombination-promoting nuclease/putative transposase	missense_variant c.229G>A p.Glu77Lys
HMPREF9553_RS14520_86/567	2	0.0227273		VOC family protein	missense_variant c.86G>A p.Arg29His
HMPREF9553_RS19880_673/1341	2	0.0227273		glucarate dehydratase	missense_variant c.673C>A p.Arg225Ser
HMPREF9553_RS13815_457/522	2	0.0227273	yceD	23S rRNA accumulation protein YceD	missense_variant c.457G>A p.Glu153Lys
HMPREF9553_RS07690_709/1725	2	0.0227273		phage tail protein	missense_variant c.709_714delAAGTCAinsCGATCG p.Lys237Arg
HMPREF9553_RS05200_566/1179	2	0.0227273	gspL	type II secretion system protein GspL	missense_variant c.566C>T p.Ala189Val
HMPREF9553_RS07690_1135/1725	2	0.0227273		phage tail protein	missense_variant c.1135_1139delGAGCGinsAAGCA p.GluArg379LysGln
HMPREF9553_RS03430_202/678	2	0.0227273		energy-coupling factor ABC transporter ATP-binding protein	missense_variant c.202G>A p.Gly68Ser
HMPREF9553_RS07660_774/915	2	0.0227273		Rpn family recombination-promoting nuclease/putative transposase	disruptive_inframe_deletion c.774_797delCAGGATGGAAGGACGCATGGAAGG p.Arg259_Gly266del
HMPREF9553_RS08145_548/1338	2	0.0227273	amiB	N-acetylmuramoyl-L-alanine amidase AmiB	missense_variant c.546_548delGCGinsCCA p.Arg183His
HMPREF9553_RS05340_104/276	2	0.0227273		DNA breaking-rejoining protein	missense_variant c.104C>T p.Pro35Leu
HMPREF9553_RS21850_592/1176	2	0.0227273		putative C-S lyase	missense_variant c.592G>A p.Gly198Ser
HMPREF9553_RS03430_526/678	2	0.0227273		energy-coupling factor ABC transporter ATP-binding protein	missense_variant c.526C>A p.Gln176Lys
HMPREF9553_RS01560_472/1236	2	0.0227273	allC	allantoate deiminase	missense_variant c.472G>A p.Gly158Arg
HMPREF9553_RS03430_400/678	2	0.0227273		energy-coupling factor ABC transporter ATP-binding protein	missense_variant c.400C>T p.Pro134Ser
HMPREF9553_RS05340_94/276	2	0.0227273		DNA breaking-rejoining protein	missense_variant c.94A>G p.Thr32Ala
HMPREF9553_RS03820_888/1065	2	0.0227273	phnI	alpha-D-ribose 1-methylphosphonate 5-triphosphate synthase subunit PhnI	missense_variant c.876_888delCGCTCTACAAGCCinsTGCGTTGCGGGCA p.Gln295Arg
HMPREF9553_RS21850_181/1176	2	0.0227273		putative C-S lyase	missense_variant c.181G>A p.Gly61Ser
HMPREF9553_RS08605_1206/1503	2	0.0227273		DUF853 domain-containing protein	missense_variant c.1206_1207delTCinsCT p.Pro403Ser
HMPREF9553_RS08135_938/1548	2	0.0227273	nnr	bifunctional ADP-dependent NAD(P)H-hydrate dehydratase/NAD(P)H-hydrate epimerase	missense_variant c.938C>T p.Ser313Phe
HMPREF9553_RS22400_583/2652	2	0.0227273		fimbrial biogenesis outer membrane usher protein	missense_variant c.583G>A p.Gly195Ser
HMPREF9553_RS05200_45/1179	2	0.0227273	gspL	type II secretion system protein GspL	missense_variant c.40_45delGCTGATinsACCGAC p.Ala14Thr
HMPREF9553_RS05140_3185/4563	2	0.0227273	sslE	lipoprotein metalloprotease SslE	missense_variant c.3180_3185delTGTAGGinsGGAAGA p.ValGly1061GluGlu
HMPREF9553_RS01495_2377/2415	2	0.0227273		ABC transporter permease	missense_variant c.2377C>G p.Leu793Val
HMPREF9553_RS01495_619/2415	2	0.0227273		ABC transporter permease	missense_variant c.619G>T p.Asp207Tyr
HMPREF9553_RS05140_1755/4563	2	0.0227273	sslE	lipoprotein metalloprotease SslE	missense_variant c.1751_1755delGCGGTinsAAGGC p.Gly584Glu
HMPREF9553_RS13805_2656/3186	2	0.0227273	rne	ribonuclease E	missense_variant c.2656_2661delGCACCGinsACGCCA p.Ala886Thr
HMPREF9553_RS08615_921/1272	2	0.0227273	idnT	gnt-II system L-idonate transporter	missense_variant c.921G>C p.Gln307His
HMPREF9553_RS19655_221/459	2	0.0227273	tnpA	IS200/IS605 family transposase	missense_variant c.221T>C p.Val74Ala
HMPREF9553_RS08510_77/2697	2	0.0227273	mgtA	magnesium-translocating P-type ATPase	missense_variant c.77C>T p.Ala26Val
HMPREF9553_RS01495_898/2415	2	0.0227273		ABC transporter permease	missense_variant c.898G>A p.Ala300Thr
HMPREF9553_RS14465_1501/1965	2	0.0227273	cheA	chemotaxis protein CheA	missense_variant c.1497_1501delTACGAinsGACGC p.Ile501Leu
HMPREF9553_RS07645_2776/3796	2	0.0227273	clbK	colibactin hybrid non-ribosomal peptide synthetase/type I polyketide synthase ClbK	missense_variant c.2776G>A p.Val926Ile
HMPREF9553_RS0124715_913/1683	2	0.0227273	glcA	glycolate permease GlcA	missense_variant c.913G>A p.Gly305Arg
HMPREF9553_RS14465_1643/1965	2	0.0227273	cheA	chemotaxis protein CheA	missense_variant c.1643G>A p.Gly548Asp
HMPREF9553_RS08525_623/936	2	0.0227273	pyrB	aspartate carbamoyltransferase	missense_variant c.623T>G p.Ile208Ser
HMPREF9553_RS19895_487/1302	2	0.0227273	rlmD	23S rRNA (uracil(1939)-C(5))-methyltransferase RlmD	missense_variant c.487C>T p.Pro163Ser
HMPREF9553_RS08220_142/399	2	0.0227273		DUF350 domain-containing protein	missense_variant c.142G>T p.Ala48Ser
HMPREF9553_RS08135_256/1548	2	0.0227273	nnr	bifunctional ADP-dependent NAD(P)H-hydrate dehydratase/NAD(P)H-hydrate epimerase	missense_variant c.256A>G p.Ile86Val
HMPREF9553_RS19860_203/319	2	0.0227273		YqcC family protein	missense_variant c.203G>A p.Arg68His
HMPREF9553_RS08615_776/1272	2	0.0227273	idnT	gnt-II system L-idonate transporter	missense_variant c.776T>C p.Phe259Ser
HMPREF9553_RS08615_763/1272	2	0.0227273	idnT	gnt-II system L-idonate transporter	missense_variant c.763G>A p.Val255Ile
HMPREF9553_RS13510_114/414	2	0.0227273	pgaD	poly-beta-1,6-N-acetyl-D-glucosamine biosynthesis protein PgaD	missense_variant c.114T>G p.Ile38Met
HMPREF9553_RS03720_88/651	2	0.0227273		DUF2238 domain-containing protein	missense_variant c.88G>A p.Asp30Asn
HMPREF9553_RS21830_88/258	2	0.0227273		DUF1488 domain-containing protein	missense_variant c.88C>A p.Gln30Lys
HMPREF9553_RS19860_211/319	2	0.0227273		YqcC family protein	missense_variant c.211T>C p.Cys71Arg
HMPREF9553_RS0124260_880/1263	2	0.0227273		fimbrial-like adhesin	missense_variant c.880C>T p.Pro294Ser
HMPREF9553_RS13505_718/1065	2	0.0227273	phoH	phosphate starvation-inducible protein PhoH	missense_variant c.718G>A p.Ala240Thr
HMPREF9553_RS05140_323/4563	2	0.0227273	sslE	lipoprotein metalloprotease SslE	missense_variant c.323C>G p.Thr108Ser
HMPREF9553_RS13520_1310/2019	2	0.0227273	pgaB	poly-beta-1,6-N-acetyl-D-glucosamine N-deacetylase PgaB	missense_variant c.1310C>T p.Pro437Leu
HMPREF9553_RS17590_83/1134	2	0.0227273	hcp	type VI secretion system tube protein Hcp	missense_variant c.83G>A p.Gly28Asp
HMPREF9553_RS03720_357/651	2	0.0227273		DUF2238 domain-containing protein	frameshift_variant c.350_357delGAGAGATC p.Arg117fs
HMPREF9553_RS0124305_172/312	2	0.0227273		hypothetical protein	missense_variant c.172C>T p.Arg58Cys
HMPREF9553_RS19630_302/972	2	0.0227273		LysR family transcriptional regulator	missense_variant c.302G>A p.Ser101Asn
HMPREF9553_RS07775_187/520	2	0.0227273		hypothetical protein	missense_variant c.187C>T p.Arg63Cys
HMPREF9553_RS17150_85/1128	2	0.0227273		cell division protein ZapE	missense_variant c.85G>A p.Val29Ile
HMPREF9553_RS05140_3661/4563	2	0.0227273	sslE	lipoprotein metalloprotease SslE	missense_variant c.3661C>G p.Leu1221Val
HMPREF9553_RS07775_133/520	2	0.0227273		hypothetical protein	missense_variant c.133A>T p.Ile45Phe
HMPREF9553_RS07775_106/520	2	0.0227273		hypothetical protein	missense_variant c.106G>A p.Gly36Ser
HMPREF9553_RS19630_559/972	2	0.0227273		LysR family transcriptional regulator	missense_variant c.559A>G p.Met187Val
HMPREF9553_RS13880_438/2159	2	0.0227273	fhuE	ferric-rhodotorulic acid/ferric-coprogen receptor FhuE	missense_variant c.438C>G p.Asn146Lys
HMPREF9553_RS19655_35/459	2	0.0227273	tnpA	IS200/IS605 family transposase	missense_variant c.35G>T p.Trp12Leu
HMPREF9553_RS01495_1757/2415	2	0.0227273		ABC transporter permease	missense_variant c.1757C>G p.Ala586Gly
HMPREF9553_RS0124285_799/933	2	0.0227273		acyltransferase	missense_variant c.799G>A p.Ala267Thr
HMPREF9553_RS05310_2908/3066	2	0.0227273		phage tail tape measure protein	missense_variant c.2908G>T p.Ala970Ser
HMPREF9553_RS05310_2978/3066	2	0.0227273		phage tail tape measure protein	missense_variant c.2978T>C p.Val993Ala
HMPREF9553_RS13880_4/2159	2	0.0227273	fhuE	ferric-rhodotorulic acid/ferric-coprogen receptor FhuE	missense_variant c.4C>A p.Leu2Ile
HMPREF9553_RS14455_71/888	2	0.0227273	motA	flagellar motor stator protein MotA	missense_variant c.71G>A p.Ser24Asn
HMPREF9553_RS01580_10/816	2	0.0227273		DUF2877 domain-containing protein	missense_variant c.10A>T p.Ile4Phe
HMPREF9553_RS14555_419/819	2	0.0227273		DUF72 domain-containing protein	missense_variant c.419G>A p.Gly140Glu
HMPREF9553_RS14555_377/819	2	0.0227273		DUF72 domain-containing protein	missense_variant c.377A>C p.Asn126Thr
HMPREF9553_RS07770_586/715	2	0.0227273		hypothetical protein	missense_variant c.586C>G p.Leu196Val
HMPREF9553_RS08135_154/1548	2	0.0227273	nnr	bifunctional ADP-dependent NAD(P)H-hydrate dehydratase/NAD(P)H-hydrate epimerase	missense_variant c.154G>A p.Val52Met
HMPREF9553_RS05310_3028/3066	2	0.0227273		phage tail tape measure protein	missense_variant c.3028G>T p.Ala1010Ser
HMPREF9553_RS08510_1729/2697	2	0.0227273	mgtA	magnesium-translocating P-type ATPase	missense_variant c.1729G>A p.Ala577Thr
HMPREF9553_RS01495_2347/2415	2	0.0227273		ABC transporter permease	missense_variant c.2347C>T p.Leu783Phe
HMPREF9553_RS14465_473/1965	2	0.0227273	cheA	chemotaxis protein CheA	missense_variant c.473C>T p.Ser158Leu
HMPREF9553_RS05200_207/1179	2	0.0227273	gspL	type II secretion system protein GspL	missense_variant c.201_207delGCCCCGCinsCCTCCGT p.Pro68Leu
HMPREF9553_RS03820_436/1065	2	0.0227273	phnI	alpha-D-ribose 1-methylphosphonate 5-triphosphate synthase subunit PhnI	missense_variant c.432_436delAGCCGinsCGCCC p.Asp146His
HMPREF9553_RS0124560_103/186	2	0.0227273		transposase domain-containing protein	missense_variant c.103C>A p.Arg35Ser
HMPREF9553_RS05140_2596/4563	2	0.0227273	sslE	lipoprotein metalloprotease SslE	missense_variant c.2592_2596delATTAGinsGTTAC p.Glu866Gln
HMPREF9553_RS21885_352/1197	2	0.0227273		IS110-like element ISEc20 family transposase	missense_variant c.352G>A p.Ala118Thr
HMPREF9553_RS22430_58/762	2	0.0227273	ydeO	acid stress response transcriptional regulator YdeO	missense_variant c.58G>T p.Asp20Tyr
HMPREF9553_RS21885_1169/1197	2	0.0227273		IS110-like element ISEc20 family transposase	missense_variant c.1169G>A p.Gly390Glu
HMPREF9553_RS0124260_665/1263	2	0.0227273		fimbrial-like adhesin	missense_variant c.664_665delTCinsCT p.Ser222Leu
HMPREF9553_RS07740_379/1593	2	0.0227273		PTS maltose transporter subunit IICB	missense_variant c.379G>A p.Ala127Thr
HMPREF9553_RS21885_1163/1197	2	0.0227273		IS110-like element ISEc20 family transposase	missense_variant c.1163G>A p.Arg388His
HMPREF9553_RS21875_3/177	2	0.0227273		hypothetical protein	start_lost c.3G>T p.Val1?
HMPREF9553_RS13865_61/1005	2	0.0227273	holB	DNA polymerase III subunit delta'	missense_variant c.61G>A p.Gly21Arg
HMPREF9553_RS21855_98/1890	2	0.0227273		enterotoxin	missense_variant c.98T>C p.Leu33Ser
HMPREF9553_RS17615_349/801	2	0.0227273	yigL	sugar/pyridoxal phosphate phosphatase YigL	missense_variant c.349C>T p.Arg117Cys
HMPREF9553_RS03420_512/579	2	0.0227273		ECF transporter S component	missense_variant c.512G>C p.Trp171Ser
HMPREF9553_RS01500_1087/1095	2	0.0227273	mnmH	tRNA 2-selenouridine(34) synthase MnmH	missense_variant c.1087G>A p.Ala363Thr
HMPREF9553_RS08210_69/699	2	0.0227273		PspA/IM30 family protein	missense_variant c.69A>C p.Glu23Asp
HMPREF9553_RS03820_550/1065	2	0.0227273	phnI	alpha-D-ribose 1-methylphosphonate 5-triphosphate synthase subunit PhnI	missense_variant c.550G>A p.Val184Ile
HMPREF9553_RS17085_395/930	2	0.0227273		TIGR01212 family radical SAM protein	missense_variant c.395A>G p.Glu132Gly
HMPREF9553_RS14485_728/861	2	0.0227273	cheR	protein-glutamate O-methyltransferase CheR	missense_variant c.728A>C p.Glu243Ala
HMPREF9553_RS0124260_547/1263	2	0.0227273		fimbrial-like adhesin	missense_variant c.547A>G p.Asn183Asp
HMPREF9553_RS22400_418/2652	2	0.0227273		fimbrial biogenesis outer membrane usher protein	missense_variant c.418C>T p.Leu140Phe
HMPREF9553_RS22400_454/2652	2	0.0227273		fimbrial biogenesis outer membrane usher protein	missense_variant c.454G>A p.Asp152Asn
HMPREF9553_RS08210_428/699	2	0.0227273		PspA/IM30 family protein	missense_variant c.428A>T p.Lys143Ile
HMPREF9553_RS05200_593/1179	2	0.0227273	gspL	type II secretion system protein GspL	missense_variant c.593G>A p.Gly198Asp
HMPREF9553_RS22400_58/2652	2	0.0227273		fimbrial biogenesis outer membrane usher protein	missense_variant c.58C>A p.Pro20Thr
HMPREF9553_RS01500_403/1095	2	0.0227273	mnmH	tRNA 2-selenouridine(34) synthase MnmH	missense_variant c.403G>T p.Ala135Ser
HMPREF9553_RS0124560_39/186	2	0.0227273		transposase domain-containing protein	missense_variant c.37_39delAGTinsGGA p.Ser13Gly
HMPREF9553_RS17615_104/801	2	0.0227273	yigL	sugar/pyridoxal phosphate phosphatase YigL	missense_variant c.104G>A p.Gly35Asp
HMPREF9553_RS14485_377/861	2	0.0227273	cheR	protein-glutamate O-methyltransferase CheR	missense_variant c.377C>G p.Thr126Ser
HMPREF9553_RS08550_833/945	2	0.0227273	arcC	carbamate kinase	missense_variant c.833G>A p.Arg278Gln
HMPREF9553_RS07740_472/1593	2	0.0227273		PTS maltose transporter subunit IICB	missense_variant c.472G>A p.Val158Ile
HMPREF9553_RS17150_1023/1128	2	0.0227273		cell division protein ZapE	missense_variant c.1023A>C p.Glu341Asp
HMPREF9553_RS19860_220/319	2	0.0227273		YqcC family protein	missense_variant c.217_220delGCCTinsACCC p.Ala73Thr
HMPREF9553_RS08605_669/1503	2	0.0227273		DUF853 domain-containing protein	missense_variant c.669_670delCAinsTC p.Ser224Arg
HMPREF9553_RS05140_2652/4563	2	0.0227273	sslE	lipoprotein metalloprotease SslE	missense_variant c.2643_2652delATACCGTCCTinsGCGCCGCCCA p.Tyr882Arg
HMPREF9553_RS17425_304/1332	2	0.0227273	pepQ	Xaa-Pro dipeptidase	missense_variant c.304G>A p.Glu102Lys
HMPREF9553_RS13880_1742/2159	2	0.0227273	fhuE	ferric-rhodotorulic acid/ferric-coprogen receptor FhuE	missense_variant c.1742T>G p.Val581Gly
HMPREF9553_RS13880_1732/2159	2	0.0227273	fhuE	ferric-rhodotorulic acid/ferric-coprogen receptor FhuE	missense_variant c.1732T>C p.Ser578Pro
HMPREF9553_RS17605_848/2262	2	0.0227273	metE	5-methyltetrahydropteroyltriglutamate-- homocysteine S-methyltransferase	missense_variant c.848A>G p.Asp283Gly
HMPREF9553_RS22265_2547/4335	2	0.0227273		autotransporter outer membrane beta-barrel domain-containing protein	missense_variant c.2543_2547delATCCAinsGTCCT p.Asn848Ser
HMPREF9553_RS05140_2631/4563	2	0.0227273	sslE	lipoprotein metalloprotease SslE	missense_variant c.2629_2631delGTCinsATT p.Val877Ile
HMPREF9553_RS0124670_300/384	2	0.0227273	iraD	anti-adapter protein IraD	missense_variant c.300G>T p.Glu100Asp
HMPREF9553_RS21885_782/1197	2	0.0227273		IS110-like element ISEc20 family transposase	missense_variant c.782T>C p.Val261Ala
HMPREF9553_RS05140_2611/4563	2	0.0227273	sslE	lipoprotein metalloprotease SslE	missense_variant c.2611C>T p.Pro871Ser
HMPREF9553_RS17425_709/1332	2	0.0227273	pepQ	Xaa-Pro dipeptidase	missense_variant c.709C>T p.Pro237Ser
HMPREF9553_RS08565_597/1005	2	0.0227273	argF	ornithine carbamoyltransferase	missense_variant c.597_600delCGCCinsTACG p.Ala200Thr
HMPREF9553_RS0124670_266/384	2	0.0227273	iraD	anti-adapter protein IraD	missense_variant c.266_269delAAGCinsCAGT p.GluAla89AlaVal
HMPREF9553_RS17110_139/690	2	0.0227273		N-acetylmannosamine-6-phosphate 2-epimerase	missense_variant c.139G>A p.Ala47Thr
HMPREF9553_RS08565_607/1005	2	0.0227273	argF	ornithine carbamoyltransferase	missense_variant c.607_609delAGTinsCGC p.Ser203Arg
HMPREF9553_RS05195_823/978	2	0.0227273	gspK	type II secretion system minor pseudopilin GspK	missense_variant c.823C>A p.Gln275Lys
HMPREF9553_RS14485_188/861	2	0.0227273	cheR	protein-glutamate O-methyltransferase CheR	missense_variant c.188T>A p.Leu63Gln
HMPREF9553_RS19865_403/783	2	0.0227273	truC	tRNA pseudouridine(65) synthase TruC	missense_variant c.403G>A p.Val135Ile
HMPREF9553_RS17425_80/1332	2	0.0227273	pepQ	Xaa-Pro dipeptidase	missense_variant c.80A>G p.Lys27Arg
HMPREF9553_RS08565_714/1005	2	0.0227273	argF	ornithine carbamoyltransferase	missense_variant c.714_720delTGAGCCCinsGGAAGCA p.Pro240Ala
HMPREF9553_RS21885_571/1197	2	0.0227273		IS110-like element ISEc20 family transposase	missense_variant c.571C>T p.Pro191Ser
HMPREF9553_RS08105_208/573	2	0.0227273		Polarity suppression protein	missense_variant c.208A>G p.Ile70Val
HMPREF9553_RS05195_59/978	2	0.0227273	gspK	type II secretion system minor pseudopilin GspK	missense_variant c.59C>T p.Ala20Val
HMPREF9553_RS08260_212/518	2	0.0227273	ulaG	L-ascorbate 6-phosphate lactonase	missense_variant c.212A>G p.His71Arg
HMPREF9553_RS13785_1064/1098	2	0.0227273		flagellar basal body P-ring protein FlgI	missense_variant c.1064C>T p.Ala355Val
HMPREF9553_RS22295_2151/3903	2	0.0227273	hrpA	ATP-dependent RNA helicase HrpA	missense_variant c.2151G>A p.Met717Ile
HMPREF9553_RS0125060_57/419	2	0.0227273		DUF1472 domain-containing protein	frameshift_variant c.57delT p.Phe19fs
HMPREF9553_RS08335_121/2073	2	0.0227273		FAD-binding protein	missense_variant c.121A>C p.Lys41Gln
HMPREF9553_RS05185_176/372	2	0.0227273	gspI	type II secretion system minor pseudopilin GspI	missense_variant c.176C>G p.Thr59Ser
HMPREF9553_RS03635_2011/2127	2	0.0227273		ornithine decarboxylase	missense_variant c.2011C>A p.Leu671Ile
HMPREF9553_RS03575_488/594	2	0.0227273		XTP/dITP diphosphatase	missense_variant c.488C>T p.Pro163Leu
HMPREF9553_RS08020_1312/1335	2	0.0227273		adenine permease AdeQ	missense_variant c.1312C>G p.Leu438Val
HMPREF9553_RS08335_1468/2073	2	0.0227273		FAD-binding protein	missense_variant c.1468G>A p.Gly490Ser
HMPREF9553_RS08015_300/1767	2	0.0227273	adeD	adenine deaminase	missense_variant c.300_301delAGinsGA p.Val101Ile
HMPREF9553_RS08015_1523/1767	2	0.0227273	adeD	adenine deaminase	missense_variant c.1523G>A p.Gly508Asp
HMPREF9553_RS0124535_243/378	2	0.0227273		toxin	missense_variant c.243_244delCCinsTG p.Pro82Ala
HMPREF9553_RS0124535_236/378	2	0.0227273		toxin	missense_variant c.236G>A p.Gly79Glu
HMPREF9553_RS14110_298/681	2	0.0227273		YqaJ viral recombinase family protein	missense_variant c.298G>A p.Val100Ile
HMPREF9553_RS13965_476/786	2	0.0227273		membrane protein	missense_variant c.476C>T p.Thr159Met
HMPREF9553_RS08025_289/453	2	0.0227273		DUF1198 domain-containing protein	missense_variant c.289A>C p.Ile97Leu
HMPREF9553_RS03570_283/291	2	0.0227273		YggU family protein	missense_variant c.283A>C p.Ile95Leu
HMPREF9553_RS0125065_27/369	2	0.0227273		type IV toxin-antitoxin system YeeU family antitoxin	missense_variant c.27_29delGCAinsACT p.His10Leu
HMPREF9553_RS0124540_447/891	2	0.0227273		DUF4942 domain-containing protein	missense_variant c.447_448delTAinsCG p.Lys150Glu
HMPREF9553_RS0125065_282/369	2	0.0227273		type IV toxin-antitoxin system YeeU family antitoxin	missense_variant c.282_288delAAAAAGGinsCAGAGGA p.LysArg95ArgGly
HMPREF9553_RS03570_19/291	2	0.0227273		YggU family protein	missense_variant c.19A>C p.Asn7His
HMPREF9553_RS03570_102/291	2	0.0227273		YggU family protein	missense_variant c.99_102delGGTAinsCGTT p.Glu33Asp
HMPREF9553_RS17340_637/663	2	0.0227273	acrS	multidrug efflux transporter transcriptional repressor AcrS	missense_variant c.637A>C p.Lys213Gln
HMPREF9553_RS19735_234/1338	2	0.0227273	tssK	type VI secretion system baseplate subunit TssK	missense_variant c.234_241delGAGTGACGinsCTCGGATA p.Val81Ile
HMPREF9553_RS22285_1225/1758	2	0.0227273		bifunctional alpha/beta hydrolase/class I SAM-dependent methyltransferase	missense_variant c.1225G>A p.Val409Ile
HMPREF9553_RS13965_445/786	2	0.0227273		membrane protein	missense_variant c.445G>A p.Val149Ile
HMPREF9553_RS13670_514/567	2	0.0227273		cytochrome b	missense_variant c.514G>T p.Asp172Tyr
HMPREF9553_RS01250_304/1287	2	0.0227273	amtB	ammonium transporter AmtB	missense_variant c.304G>T p.Gly102Trp
HMPREF9553_RS0125060_54/419	2	0.0227273		DUF1472 domain-containing protein	frameshift_variant&missense_variant c.52_54delGCTinsTC p.Ala18fs
HMPREF9553_RS13965_563/786	2	0.0227273		membrane protein	stop_gained c.563G>A p.Trp188*
HMPREF9553_RS03585_566/1008	2	0.0227273		DUF1202 family protein	missense_variant c.566C>T p.Ala189Val
HMPREF9553_RS0124540_423/891	2	0.0227273		DUF4942 domain-containing protein	missense_variant c.423_435delTGAAGCAAACATTinsCAAGGCGAATATC p.Glu142Lys
HMPREF9553_RS08050_185/499	2	0.0227273		hypothetical protein	missense_variant c.185C>T p.Ala62Val
HMPREF9553_RS13710_541/585	2	0.0227273	rimJ	ribosomal protein S5-alanine N-acetyltransferase	missense_variant c.541G>A p.Val181Ile
HMPREF9553_RS13710_53/585	2	0.0227273	rimJ	ribosomal protein S5-alanine N-acetyltransferase	missense_variant c.53T>A p.Leu18Gln
HMPREF9553_RS05240_1081/2028	2	0.0227273		capsular polysaccharide biosynthesis protein	missense_variant c.1081_1084delTGTAinsAGCC p.CysThr361SerPro
HMPREF9553_RS05185_33/372	2	0.0227273	gspI	type II secretion system minor pseudopilin GspI	missense_variant c.33G>A p.Met11Ile
HMPREF9553_RS08085_104/591	2	0.0227273		ash family protein	missense_variant c.104_105delAGinsGA p.Glu35Gly
HMPREF9553_RS14090_687/765	2	0.0227273		ead/Ea22-like family protein	missense_variant c.687_690delAGAGinsCGGA p.Glu230Gly
HMPREF9553_RS13775_58/505	2	0.0227273	flgH	flagellar basal body L-ring protein	missense_variant c.58A>G p.Thr20Ala
HMPREF9553_RS0125030_175/370	2	0.0227273		YfeK family protein	missense_variant c.175_178delTCATinsCCAC p.SerSer59ProPro
HMPREF9553_RS0124900_1052/2518	2	0.0227273		hypothetical protein	missense_variant c.1052A>C p.Asp351Ala
HMPREF9553_RS14090_727/765	2	0.0227273		ead/Ea22-like family protein	missense_variant c.727T>G p.Ser243Ala
HMPREF9553_RS0124540_408/891	2	0.0227273		DUF4942 domain-containing protein	missense_variant c.408_411delTGTCinsCTTT p.Val137Phe
HMPREF9553_RS05240_1155/2028	2	0.0227273		capsular polysaccharide biosynthesis protein	missense_variant c.1155A>C p.Lys385Asn
HMPREF9553_RS13690_293/1047	2	0.0227273	pyrC	dihydroorotase	missense_variant c.293T>C p.Val98Ala
HMPREF9553_RS05185_302/372	2	0.0227273	gspI	type II secretion system minor pseudopilin GspI	missense_variant c.300_302delTCTinsCCG p.Leu101Arg
HMPREF9553_RS03580_277/1137	2	0.0227273	hemW	radical SAM family heme chaperone HemW	missense_variant c.277G>A p.Asp93Asn
HMPREF9553_RS08040_55/819	2	0.0227273	nlpA	lipoprotein NlpA	missense_variant c.55G>A p.Val19Ile
HMPREF9553_RS17350_1283/3105	2	0.0227273	acrF	multidrug efflux RND transporter permease subunit AcrF	missense_variant c.1278_1283delCCCCAGinsGCCAAA p.Arg428Lys
HMPREF9553_RS05240_1267/2028	2	0.0227273		capsular polysaccharide biosynthesis protein	missense_variant c.1267G>A p.Ala423Thr
HMPREF9553_RS0125060_254/419	2	0.0227273		DUF1472 domain-containing protein	missense_variant c.254C>T p.Ser85Phe
HMPREF9553_RS13700_76/648	2	0.0227273	grxB	glutaredoxin 2	missense_variant c.76G>A p.Val26Ile
HMPREF9553_RS08085_118/591	2	0.0227273		ash family protein	missense_variant c.118_122delCTAACinsTCACA p.LeuThr40SerGln
HMPREF9553_RS17515_340/1491	2	0.0227273		C4-dicarboxylate ABC transporter permease	missense_variant c.340G>A p.Ala114Thr
HMPREF9553_RS0125060_310/419	2	0.0227273		DUF1472 domain-containing protein	frameshift_variant c.310_311insG p.Leu104fs
HMPREF9553_RS03785_290/444	2	0.0227273	yjdN	VOC family metalloprotein YjdN	missense_variant c.288_290delCGAinsGGT p.Glu97Val
HMPREF9553_RS17345_727/1158	2	0.0227273	acrE	multidrug efflux RND transporter periplasmic adaptor subunit AcrE	missense_variant c.727G>A p.Val243Ile
HMPREF9553_RS08335_848/2073	2	0.0227273		FAD-binding protein	missense_variant c.848C>T p.Thr283Met
HMPREF9553_RS08335_940/2073	2	0.0227273		FAD-binding protein	missense_variant c.940G>A p.Asp314Asn
HMPREF9553_RS14170_172/702	2	0.0227273		Replication protein 14	missense_variant c.172C>T p.Arg58Cys
HMPREF9553_RS22300_7/801	2	0.0227273		YdcF family protein	missense_variant c.7A>G p.Ile3Val
HMPREF9553_RS17310_1390/1452	2	0.0227273	panF	sodium/pantothenate symporter	missense_variant c.1390C>A p.Leu464Met
HMPREF9553_RS22170_453/1407	2	0.0227273	gndA	NADP-dependent phosphogluconate dehydrogenase	missense_variant c.453_454delTGinsGA p.Val152Ile
HMPREF9553_RS05240_39/2028	2	0.0227273		capsular polysaccharide biosynthesis protein	missense_variant c.39_40delGCinsAA p.His14Asn
HMPREF9553_RS22170_351/1407	2	0.0227273	gndA	NADP-dependent phosphogluconate dehydrogenase	missense_variant c.351_352delCGinsAC p.Glu118Gln
HMPREF9553_RS01275_1225/1551	2	0.0227273	pdeB	cyclic-guanylate-specific phosphodiesterase PdeB	missense_variant c.1225A>C p.Ile409Leu
HMPREF9553_RS01275_1244/1551	2	0.0227273	pdeB	cyclic-guanylate-specific phosphodiesterase PdeB	missense_variant c.1244C>T p.Ala415Val
HMPREF9553_RS17535_313/861	2	0.0227273		DUF2877 domain-containing protein	missense_variant c.313G>T p.Val105Leu
HMPREF9553_RS08085_313/591	2	0.0227273		ash family protein	missense_variant c.313_314delCTinsTC p.Leu105Ser
HMPREF9553_RS05240_451/2028	2	0.0227273		capsular polysaccharide biosynthesis protein	missense_variant c.451G>A p.Val151Ile
HMPREF9553_RS13655_361/921	2	0.0227273		kdo(2)-lipid IV(A) lauroyltransferase	missense_variant c.361G>T p.Ala121Ser
HMPREF9553_RS05240_504/2028	2	0.0227273		capsular polysaccharide biosynthesis protein	missense_variant c.504_511delTGGCCCGCinsGGGTCAGA p.ProHis170GlnAsn
HMPREF9553_RS05240_543/2028	2	0.0227273		capsular polysaccharide biosynthesis protein	missense_variant c.543G>T p.Met181Ile
HMPREF9553_RS19700_370/981	2	0.0227273	rluD	23S rRNA pseudouridine(1911/1915/1917) synthase RluD	missense_variant c.370C>T p.Pro124Ser
HMPREF9553_RS0124540_461/891	2	0.0227273		DUF4942 domain-containing protein	missense_variant c.461_464delAGAAinsGGAG p.GlnAsn154ArgSer
HMPREF9553_RS07985_113/861	2	0.0227273		hypothetical protein	missense_variant c.113C>A p.Thr38Lys
HMPREF9553_RS03635_427/2127	2	0.0227273		ornithine decarboxylase	missense_variant c.427A>G p.Ile143Val
HMPREF9553_RS05240_561/2028	2	0.0227273		capsular polysaccharide biosynthesis protein	missense_variant c.561_563delCGAinsGGC p.Glu188Ala
HMPREF9553_RS22300_794/801	2	0.0227273		YdcF family protein	missense_variant c.794T>C p.Leu265Ser
HMPREF9553_RS05240_697/2028	2	0.0227273		capsular polysaccharide biosynthesis protein	missense_variant c.697_698delCAinsAG p.Gln233Arg
HMPREF9553_RS08350_163/843	2	0.0227273		sugar phosphate isomerase/epimerase	missense_variant c.163G>A p.Ala55Thr
HMPREF9553_RS14170_367/702	2	0.0227273		Replication protein 14	missense_variant c.367G>C p.Val123Leu
HMPREF9553_RS22300_97/801	2	0.0227273		YdcF family protein	missense_variant c.97G>A p.Val33Met
HMPREF9553_RS22305_1174/1440	2	0.0227273	aldA	aldehyde dehydrogenase	missense_variant c.1174G>T p.Val392Phe
HMPREF9553_RS05240_935/2028	2	0.0227273		capsular polysaccharide biosynthesis protein	missense_variant c.935C>T p.Thr312Ile
HMPREF9553_RS0124465_171/465	2	0.0227273	nrdG	anaerobic ribonucleoside-triphosphate reductase-activating protein	missense_variant c.171C>A p.Asn57Lys
HMPREF9553_RS0124465_160/465	2	0.0227273	nrdG	anaerobic ribonucleoside-triphosphate reductase-activating protein	missense_variant c.160C>A p.Gln54Lys
HMPREF9553_RS13635_2244/2544	2	0.0227273	mdoH	glucans biosynthesis glucosyltransferase MdoH	missense_variant c.2244G>A p.Met748Ile
HMPREF9553_RS08355_97/792	2	0.0227273		3-ketoacyl-ACP reductase	missense_variant c.97C>A p.Leu33Met
HMPREF9553_RS05240_386/2028	2	0.0227273		capsular polysaccharide biosynthesis protein	missense_variant c.386_387delGGinsAA p.Gly129Glu
HMPREF9553_RS22300_404/801	2	0.0227273		YdcF family protein	missense_variant c.404C>T p.Ala135Val
HMPREF9553_RS05180_400/564	2	0.0227273	gspH	type II secretion system minor pseudopilin GspH	missense_variant c.400A>C p.Lys134Gln
HMPREF9553_RS08335_958/2073	2	0.0227273		FAD-binding protein	stop_gained c.958C>T p.Gln320*
HMPREF9553_RS0124895_97/549	2	0.0227273		autotransporter outer membrane beta-barrel domain-containing protein	missense_variant c.97_101delGTCAAinsATCAT p.ValAsn33IleIle
HMPREF9553_RS13670_248/567	2	0.0227273		cytochrome b	missense_variant c.248C>T p.Ser83Leu
HMPREF9553_RS05240_1605/2028	2	0.0227273		capsular polysaccharide biosynthesis protein	missense_variant c.1605_1606delGAinsAG p.Thr536Ala
HMPREF9553_RS05240_1768/2028	2	0.0227273		capsular polysaccharide biosynthesis protein	missense_variant c.1768G>A p.Gly590Ser
HMPREF9553_RS08085_298/591	2	0.0227273		ash family protein	missense_variant c.298_302delGTTAGinsTGTGA p.ValArg100CysGlu
HMPREF9553_RS0124515_36/408	2	0.0227273		YidB family protein	missense_variant c.34_36delGGTinsAGC p.Gly12Ser
HMPREF9553_RS03790_716/789	2	0.0227273	phnC	phosphonate ABC transporter ATP-binding protein	missense_variant c.715_716delCAinsTT p.Gln239Leu
HMPREF9553_RS19735_235/1338	2	0.0227273	tssK	type VI secretion system baseplate subunit TssK	missense_variant c.235_241delAGTGACGinsGCGGATA p.SerAspVal79AlaAspIle
HMPREF9553_RS01255_159/861	2	0.0227273	tesB	acyl-CoA thioesterase II	missense_variant c.159C>A p.Asp53Glu
HMPREF9553_RS13665_523/576	2	0.0227273		YceI family protein	missense_variant c.523G>A p.Ala175Thr
HMPREF9553_RS05240_18/2028	2	0.0227273		capsular polysaccharide biosynthesis protein	missense_variant c.18_20delGCTinsACC p.Leu7Pro
HMPREF9553_RS19705_547/738	2	0.0227273	bamD	outer membrane protein assembly factor BamD	missense_variant c.547G>A p.Glu183Lys
HMPREF9553_RS19735_249/1338	2	0.0227273	tssK	type VI secretion system baseplate subunit TssK	missense_variant c.249_252delGCTCinsTCCT p.Leu84Pro
HMPREF9553_RS03635_2126/2127	2	0.0227273		ornithine decarboxylase	frameshift_variant&stop_lost&splice_region_variant c.2126_*1delAAG p.Ter709fs
HMPREF9553_RS08340_278/1542	2	0.0227273		acyl CoA:acetate/3-ketoacid CoA transferase	missense_variant c.278_279delAAinsCG p.Glu93Ala
HMPREF9553_RS05240_1938/2028	2	0.0227273		capsular polysaccharide biosynthesis protein	missense_variant c.1938_1942delTAAGCinsCAAGT p.Pro648Ser
HMPREF9553_RS07985_772/861	2	0.0227273		hypothetical protein	missense_variant c.772G>A p.Ala258Thr
HMPREF9553_RS19735_251/1338	2	0.0227273	tssK	type VI secretion system baseplate subunit TssK	missense_variant c.251_252delTCinsCT p.Leu84Pro
HMPREF9553_RS14120_52/297	2	0.0227273		host-nuclease inhibitor protein Gam	missense_variant c.52C>T p.His18Tyr
HMPREF9553_RS17330_730/885	2	0.0227273	yhdJ	adenine-specific DNA-methyltransferase	missense_variant c.730A>C p.Ile244Leu
HMPREF9553_RS05240_237/2028	2	0.0227273		capsular polysaccharide biosynthesis protein	missense_variant c.237_239delCGAinsTGC p.Glu80Ala
HMPREF9553_RS08340_279/1542	2	0.0227273		acyl CoA:acetate/3-ketoacid CoA transferase	missense_variant c.279A>T p.Glu93Asp
HMPREF9553_RS17530_200/669	2	0.0227273		cysteine hydrolase	missense_variant c.200T>C p.Ile67Thr
HMPREF9553_RS0124895_436/549	2	0.0227273		autotransporter outer membrane beta-barrel domain-containing protein	missense_variant c.436C>T p.Leu146Phe
HMPREF9553_RS05240_244/2028	2	0.0227273		capsular polysaccharide biosynthesis protein	missense_variant c.244C>A p.Pro82Thr
HMPREF9553_RS08060_1028/1038	2	0.0227273		virulence RhuM family protein	missense_variant c.1028C>T p.Ser343Leu
HMPREF9553_RS19810_1226/1419	2	0.0227273	fucK	L-fuculokinase	missense_variant c.1226A>T p.Gln409Leu
HMPREF9553_RS03775_1779/2229	2	0.0227273	crfC	clamp-binding protein CrfC	missense_variant c.1779_1794delTGAAGTCATTTCGCGCinsCGATGCAATATCCCGT p.GluVal594AspAla
HMPREF9553_RS0124900_179/2518	2	0.0227273		hypothetical protein	missense_variant c.179T>G p.Ile60Ser
HMPREF9553_RS05225_1249/2283	2	0.0227273		hypothetical protein	missense_variant c.1249T>G p.Phe417Val
HMPREF9553_RS14035_232/462	2	0.0227273	nudJ	phosphatase NudJ	missense_variant c.232C>T p.Pro78Ser
HMPREF9553_RS14035_254/462	2	0.0227273	nudJ	phosphatase NudJ	missense_variant c.254C>T p.Ala85Val
HMPREF9553_RS08075_344/456	2	0.0227273		hypothetical protein	missense_variant c.344A>C p.Asp115Ala
HMPREF9553_RS17495_541/768	2	0.0227273		IclR family transcriptional regulator	missense_variant c.541G>A p.Ala181Thr
HMPREF9553_RS05195_49/978	2	0.0227273	gspK	type II secretion system minor pseudopilin GspK	missense_variant c.49G>A p.Val17Ile
HMPREF9553_RS08290_275/809	2	0.0227273		L-ribulose-5-phosphate 3-epimerase UlaE	missense_variant c.275G>A p.Arg92Lys
HMPREF9553_RS0124900_1717/2518	2	0.0227273		hypothetical protein	missense_variant c.1717C>T p.Arg573Trp
HMPREF9553_RS14040_205/654	2	0.0227273	rluE	23S rRNA pseudouridine(2457) synthase RluE	missense_variant c.205G>A p.Val69Ile
HMPREF9553_RS14040_354/654	2	0.0227273	rluE	23S rRNA pseudouridine(2457) synthase RluE	missense_variant c.354_355delACinsGG p.Gln119Glu
HMPREF9553_RS0124900_171/2518	2	0.0227273		hypothetical protein	missense_variant c.171_173delGTTinsATC p.Phe58Ser
HMPREF9553_RS03615_953/1053	2	0.0227273	mutY	A/G-specific adenine glycosylase	missense_variant c.953A>G p.Asp318Gly
HMPREF9553_RS05210_434/777	2	0.0227273		ABC transporter permease	missense_variant c.433_434delCTinsGC p.Leu145Ala
HMPREF9553_RS22200_599/1338	2	0.0227273	iucD	NADPH-dependent L-lysine N(6)-monooxygenase	missense_variant c.599C>T p.Ala200Val
HMPREF9553_RS05235_1104/1248	2	0.0227273		capsular biosynthesis protein	missense_variant c.1104G>A p.Met368Ile
HMPREF9553_RS08290_365/809	2	0.0227273		L-ribulose-5-phosphate 3-epimerase UlaE	missense_variant c.365C>T p.Ala122Val
HMPREF9553_RS0124915_247/885	2	0.0227273		GTPase	missense_variant c.247C>A p.Leu83Ile
HMPREF9553_RS05235_131/1248	2	0.0227273		capsular biosynthesis protein	missense_variant c.131_132delTAinsCC p.Val44Ala
HMPREF9553_RS14050_381/1143	2	0.0227273		tyrosine-type recombinase/integrase	missense_variant c.381G>A p.Met127Ile
HMPREF9553_RS08290_47/809	2	0.0227273		L-ribulose-5-phosphate 3-epimerase UlaE	stop_lost c.47A>G p.Ter16Trpext*?
HMPREF9553_RS13970_437/462	2	0.0227273		DUF3592 domain-containing protein	missense_variant c.437G>T p.Arg146Leu
HMPREF9553_RS08290_5/809	2	0.0227273		L-ribulose-5-phosphate 3-epimerase UlaE	missense_variant c.5G>T p.Gly2Val
HMPREF9553_RS05195_167/978	2	0.0227273	gspK	type II secretion system minor pseudopilin GspK	missense_variant c.167C>T p.Ala56Val
HMPREF9553_RS03615_331/1053	2	0.0227273	mutY	A/G-specific adenine glycosylase	missense_variant c.331G>A p.Val111Ile
HMPREF9553_RS03775_387/2229	2	0.0227273	crfC	clamp-binding protein CrfC	missense_variant c.387_389delCCAinsTTG p.His130Cys
HMPREF9553_RS14060_10/240	2	0.0227273		DUF4222 domain-containing protein	missense_variant c.10_12delGTGinsATC p.Val4Ile
HMPREF9553_RS05195_219/978	2	0.0227273	gspK	type II secretion system minor pseudopilin GspK	missense_variant c.214_219delAAGCGTinsCAACGC p.Lys72Gln
HMPREF9553_RS03775_606/2229	2	0.0227273	crfC	clamp-binding protein CrfC	missense_variant c.606_610delATTTTinsTTTTC p.Ser204Pro
HMPREF9553_RS03625_70/905	2	0.0227273	mltC	membrane-bound lytic murein transglycosylase MltC	missense_variant c.70G>A p.Asp24Asn
HMPREF9553_RS03635_1476/2127	2	0.0227273		ornithine decarboxylase	missense_variant c.1476_1477delCGinsTA p.Asp493Asn
HMPREF9553_RS03635_1280/2127	2	0.0227273		ornithine decarboxylase	missense_variant c.1280G>A p.Arg427His
HMPREF9553_RS03635_1273/2127	2	0.0227273		ornithine decarboxylase	missense_variant c.1273C>T p.Leu425Phe
HMPREF9553_RS03775_1920/2229	2	0.0227273	crfC	clamp-binding protein CrfC	missense_variant c.1920_1922delTGCinsCGT p.Ala641Val
HMPREF9553_RS14010_1399/1461	2	0.0227273	phoQ	two-component system sensor histidine kinase PhoQ	missense_variant c.1399C>A p.Leu467Met
HMPREF9553_RS05210_717/777	2	0.0227273		ABC transporter permease	missense_variant c.711_717delTCTGGTCinsATTGATA p.Val239Ile
HMPREF9553_RS05195_330/978	2	0.0227273	gspK	type II secretion system minor pseudopilin GspK	missense_variant c.326_330delCCCTCinsTTCTA p.Ala109Val
HMPREF9553_RS14020_1090/1371	2	0.0227273	purB	adenylosuccinate lyase	missense_variant c.1090G>A p.Val364Met
HMPREF9553_RS03775_2071/2229	2	0.0227273	crfC	clamp-binding protein CrfC	missense_variant c.2071T>A p.Leu691Ile
HMPREF9553_RS13740_433/660	2	0.0227273	flgA	flagellar basal body P-ring formation protein FlgA	missense_variant c.433C>A p.Leu145Ile
HMPREF9553_RS17485_667/756	2	0.0227273	ubiE	bifunctional demethylmenaquinone methyltransferase/2-methoxy-6-polyprenyl-1,4-benzoquinol methylase UbiE	missense_variant c.667_669delACCinsGCA p.Thr223Ala
HMPREF9553_RS08270_935/1398	2	0.0227273	ulaA	PTS ascorbate transporter subunit IIC	missense_variant c.935C>A p.Ala312Glu
HMPREF9553_RS0124900_1900/2518	2	0.0227273		hypothetical protein	missense_variant c.1900C>T p.Arg634Trp
HMPREF9553_RS17375_674/1104	2	0.0227273		amino acid ABC transporter permease	missense_variant c.674G>A p.Gly225Asp
HMPREF9553_RS05210_469/777	2	0.0227273		ABC transporter permease	missense_variant c.465_469delTGGCGinsCAGCA p.GlyVal156SerIle
HMPREF9553_RS13735_102/294	2	0.0227273	flgM	anti-sigma-28 factor FlgM	missense_variant c.102_106delAGCCTinsCGCCG p.Ser36Ala
HMPREF9553_RS17490_602/1428	2	0.0227273	rmuC	DNA recombination protein RmuC	missense_variant c.602C>T p.Thr201Ile
HMPREF9553_RS03625_455/905	2	0.0227273	mltC	membrane-bound lytic murein transglycosylase MltC	missense_variant c.453_455delAAGinsGAA p.Ser152Asn
HMPREF9553_RS19710_1762/2511	2	0.0227273	vgrG	type VI secretion system tip protein VgrG	missense_variant c.1762G>C p.Ala588Pro
HMPREF9553_RS08075_117/456	2	0.0227273		hypothetical protein	missense_variant c.117C>A p.Asp39Glu
HMPREF9553_RS08065_789/2334	2	0.0227273		DNA primase	missense_variant c.789_795delCAGCGGTinsTAACGGC p.Ser264Asn
HMPREF9553_RS0124540_289/891	2	0.0227273		DUF4942 domain-containing protein	missense_variant c.289G>A p.Asp97Asn
HMPREF9553_RS05195_283/978	2	0.0227273	gspK	type II secretion system minor pseudopilin GspK	missense_variant c.282_283delCGinsTA p.Ala95Thr
HMPREF9553_RS14020_49/1371	2	0.0227273	purB	adenylosuccinate lyase	missense_variant c.49G>T p.Gly17Cys
HMPREF9553_RS0124540_31/891	2	0.0227273		DUF4942 domain-containing protein	missense_variant c.31G>C p.Val11Leu
HMPREF9553_RS05215_498/669	2	0.0227273		ABC transporter ATP-binding protein	missense_variant c.492_498delTCAATTGinsCCACTTA p.Gln165His
HMPREF9553_RS0124540_280/891	2	0.0227273		DUF4942 domain-containing protein	missense_variant c.280C>A p.Leu94Ile
HMPREF9553_RS05215_607/669	2	0.0227273		ABC transporter ATP-binding protein	missense_variant c.607A>G p.Ser203Gly
HMPREF9553_RS03775_1797/2229	2	0.0227273	crfC	clamp-binding protein CrfC	missense_variant c.1797_1800delGGACinsTGCA p.GlnAsp599HisAla
HMPREF9553_RS14060_17/240	2	0.0227273		DUF4222 domain-containing protein	missense_variant c.17_18delACinsTT p.Tyr6Phe
HMPREF9553_RS08065_1729/2334	2	0.0227273		DNA primase	missense_variant c.1729_1730delCGinsAA p.Arg577Lys
HMPREF9553_RS08065_1614/2334	2	0.0227273		DNA primase	missense_variant c.1614_1622delCGCGTTAACinsGGCGCTGAT p.Thr541Ile
HMPREF9553_RS22290_394/606	2	0.0227273	azoR	FMN-dependent NADH-azoreductase	missense_variant c.394G>A p.Gly132Ser
HMPREF9553_RS0124915_97/885	2	0.0227273		GTPase	missense_variant c.97G>A p.Gly33Ser
HMPREF9553_RS19725_969/1653	2	0.0227273		OmpA family protein	missense_variant c.969_972delCATTinsTGTC p.Ile324Val
HMPREF9553_RS05235_873/1248	2	0.0227273		capsular biosynthesis protein	missense_variant c.873_874delGAinsAG p.Ser292Gly
HMPREF9553_RS14080_181/534	2	0.0227273		hypothetical protein	missense_variant c.181G>A p.Gly61Ser
HMPREF9553_RS03775_502/2229	2	0.0227273	crfC	clamp-binding protein CrfC	missense_variant c.502A>G p.Ile168Val
HMPREF9553_RS05235_887/1248	2	0.0227273		capsular biosynthesis protein	missense_variant c.887G>A p.Gly296Asp
HMPREF9553_RS13965_720/786	2	0.0227273		membrane protein	missense_variant c.720_721delACinsGA p.Leu241Ile
HMPREF9553_RS08065_116/2334	2	0.0227273		DNA primase	missense_variant c.116G>T p.Gly39Val
HMPREF9553_RS05190_388/606	2	0.0227273	gspJ	type II secretion system minor pseudopilin GspJ	missense_variant c.388G>C p.Ala130Pro
HMPREF9553_RS14080_367/534	2	0.0227273		hypothetical protein	conservative_inframe_deletion c.367_369delCAG p.Gln123del
HMPREF9553_RS03590_821/1047	2	0.0227273	ansB	L-asparaginase 2	missense_variant c.821C>A p.Thr274Asn
HMPREF9553_RS14080_431/534	2	0.0227273		hypothetical protein	missense_variant c.431_438delGGCAGAAGinsAACGGAAA p.ArgGln144LysArg
HMPREF9553_RS17505_514/975	2	0.0227273		tripartite tricarboxylate transporter substrate binding protein	missense_variant c.514G>A p.Ala172Thr
HMPREF9553_RS17350_71/3105	2	0.0227273	acrF	multidrug efflux RND transporter permease subunit AcrF	missense_variant c.69_71delCGCinsTGT p.Ala24Val
HMPREF9553_RS14080_95/534	2	0.0227273		hypothetical protein	missense_variant c.95C>G p.Ala32Gly
HMPREF9553_RS17350_623/3105	2	0.0227273	acrF	multidrug efflux RND transporter permease subunit AcrF	missense_variant c.623A>G p.Lys208Arg
HMPREF9553_RS17350_568/3105	2	0.0227273	acrF	multidrug efflux RND transporter permease subunit AcrF	missense_variant c.568G>C p.Ala190Pro
HMPREF9553_RS0125005_436/459	2	0.0227273		YaiI/YqxD family protein	missense_variant c.436G>A p.Glu146Lys
HMPREF9553_RS13715_536/648	2	0.0227273		YceH family protein	missense_variant c.536A>C p.Asp179Ala
HMPREF9553_RS14090_17/765	2	0.0227273		ead/Ea22-like family protein	missense_variant c.17A>C p.Tyr6Ser
HMPREF9553_RS0125010_16/95	2	0.0227273		type IV toxin-antitoxin system YeeU family antitoxin	missense_variant c.15_16delGCinsCT p.Pro6Ser
HMPREF9553_RS13965_703/786	2	0.0227273		membrane protein	missense_variant c.703A>C p.Ile235Leu
HMPREF9553_RS13715_527/648	2	0.0227273		YceH family protein	missense_variant c.527C>T p.Ala176Val
HMPREF9553_RS05190_128/606	2	0.0227273	gspJ	type II secretion system minor pseudopilin GspJ	missense_variant c.128G>A p.Gly43Glu
HMPREF9553_RS14090_335/765	2	0.0227273		ead/Ea22-like family protein	missense_variant c.335A>G p.Lys112Arg
HMPREF9553_RS14090_354/765	2	0.0227273		ead/Ea22-like family protein	missense_variant c.354_358delGGAGAinsAGCAG p.GluThr119AlaAla
HMPREF9553_RS14080_147/534	2	0.0227273		hypothetical protein	missense_variant c.147_148delTTinsCG p.Ser50Ala
HMPREF9553_RS22290_22/606	2	0.0227273	azoR	FMN-dependent NADH-azoreductase	missense_variant c.22A>G p.Lys8Glu
HMPREF9553_RS05235_652/1248	2	0.0227273		capsular biosynthesis protein	missense_variant c.652A>G p.Arg218Gly
HMPREF9553_RS17500_448/630	2	0.0227273		2-dehydro-3-deoxy-6-phosphogalactonate aldolase	missense_variant c.448C>A p.Gln150Lys
HMPREF9553_RS0124915_378/885	2	0.0227273		GTPase	missense_variant c.376_378delAGTinsGCA p.Ser126Ala
HMPREF9553_RS14065_121/285	2	0.0227273		ASCH domain-containing protein	missense_variant c.121_124delCATGinsTATT p.HisAsp41TyrTyr
HMPREF9553_RS05235_22/1248	2	0.0227273		capsular biosynthesis protein	missense_variant c.22G>A p.Val8Ile
HMPREF9553_RS14065_171/285	2	0.0227273		ASCH domain-containing protein	missense_variant c.171_178delCCGCAGAGinsTCGCAGAA p.Val60Ile
HMPREF9553_RS08065_1539/2334	2	0.0227273		DNA primase	missense_variant c.1539_1546delCGCCACCCinsTGCGACCA p.Leu516Met
HMPREF9553_RS03615_28/1053	2	0.0227273	mutY	A/G-specific adenine glycosylase	missense_variant c.28G>A p.Val10Ile
HMPREF9553_RS13970_342/462	2	0.0227273		DUF3592 domain-containing protein	missense_variant c.342G>C p.Trp114Cys
HMPREF9553_RS14065_194/285	2	0.0227273		ASCH domain-containing protein	missense_variant c.194_195delACinsGA p.Asp65Gly
HMPREF9553_RS08065_1527/2334	2	0.0227273		DNA primase	missense_variant c.1527_1528delCAinsTC p.Met510Leu
HMPREF9553_RS0124540_38/891	2	0.0227273		DUF4942 domain-containing protein	missense_variant c.38_42delACGGAinsCCGGG p.Asn13Thr
HMPREF9553_RS0124915_506/885	2	0.0227273		GTPase	missense_variant c.504_506delTGCinsCGA p.Ala169Asp
HMPREF9553_RS13765_71/756	2	0.0227273		flagellar basal-body rod protein FlgF	missense_variant c.71G>A p.Ser24Asn
HMPREF9553_RS08295_247/687	2	0.0227273		L-ribulose-5-phosphate 4-epimerase UlaF	missense_variant c.247C>T p.Arg83Cys
HMPREF9553_RS0124915_537/885	2	0.0227273		GTPase	missense_variant c.531_537delCCAGGAAinsGCAGTCG p.HisGlnGlu177GlnGlnSer
HMPREF9553_RS0124915_606/885	2	0.0227273		GTPase	missense_variant c.601_606delCCTGTAinsTCCGTT p.Pro201Ser
HMPREF9553_RS03610_173/720	2	0.0227273	trmB	tRNA (guanosine(46)-N7)-methyltransferase TrmB	missense_variant c.173C>T p.Ala58Val
HMPREF9553_RS05235_316/1248	2	0.0227273		capsular biosynthesis protein	missense_variant c.316A>C p.Ile106Leu
HMPREF9553_RS14070_422/741	2	0.0227273		DUF550 domain-containing protein	missense_variant c.422T>C p.Ile141Thr
HMPREF9553_RS05235_516/1248	2	0.0227273		capsular biosynthesis protein	missense_variant c.516G>A p.Met172Ile
HMPREF9553_RS03635_1679/2127	2	0.0227273		ornithine decarboxylase	missense_variant c.1679C>T p.Pro560Leu
HMPREF9553_RS14075_109/210	2	0.0227273		hypothetical protein	missense_variant c.109T>G p.Ser37Ala
HMPREF9553_RS03595_86/720	2	0.0227273		DUF2884 domain-containing protein	missense_variant c.86G>A p.Arg29His
HMPREF9553_RS14075_165/210	2	0.0227273		hypothetical protein	missense_variant c.165_169delACGTAinsGCGTG p.Thr57Ala
HMPREF9553_RS0124540_400/891	2	0.0227273		DUF4942 domain-containing protein	missense_variant c.400T>C p.Tyr134His
HMPREF9553_RS13720_241/924	2	0.0227273		Gfo/Idh/MocA family oxidoreductase	missense_variant c.241A>C p.Ser81Arg
HMPREF9553_RS0124900_1082/2518	2	0.0227273		hypothetical protein	missense_variant c.1082G>A p.Arg361His
HMPREF9553_RS08360_122/648	2	0.0227273		TetR/AcrR family transcriptional regulator	missense_variant c.122G>A p.Gly41Glu
HMPREF9553_RS13630_11/1536	2	0.0227273	mdoG	glucans biosynthesis protein MdoG	missense_variant c.11T>C p.Met4Thr
HMPREF9553_RS0124455_2816/2855	2	0.0227273	valS	valine--tRNA ligase	missense_variant c.2816_2819delGAAAinsTAAG p.ArgAsn939LeuSer
HMPREF9553_RS08410_496/558	2	0.0227273		YtfJ family protein	missense_variant c.496G>A p.Ala166Thr
HMPREF9553_RS22135_629/1068	2	0.0227273	hisB	bifunctional histidinol-phosphatase/imidazoleglycerol-phosphate dehydratase HisB	missense_variant c.629C>T p.Thr210Ile
HMPREF9553_RS0124375_962/1718	2	0.0227273		DUF4153 domain-containing protein	missense_variant c.962G>A p.Arg321Gln
HMPREF9553_RS22240_441/593	2	0.0227273	papG-III	P fimbria tip G-adhesin PapG-III	missense_variant c.440_441delGAinsAG p.Arg147Gln
HMPREF9553_RS22135_495/1068	2	0.0227273	hisB	bifunctional histidinol-phosphatase/imidazoleglycerol-phosphate dehydratase HisB	missense_variant c.489_495delTAAACGAinsCAGACGT p.Lys164Arg
HMPREF9553_RS17550_628/957	2	0.0227273	arcC	carbamate kinase	missense_variant c.628G>A p.Ala210Thr
HMPREF9553_RS05270_206/570	2	0.0227273		DUF4942 domain-containing protein	missense_variant c.206G>A p.Ser69Asn
HMPREF9553_RS07890_176/879	2	0.0227273		2-dehydro-3-deoxygalactonokinase	missense_variant c.176C>T p.Thr59Met
HMPREF9553_RS22135_431/1068	2	0.0227273	hisB	bifunctional histidinol-phosphatase/imidazoleglycerol-phosphate dehydratase HisB	missense_variant c.431A>C p.Asn144Thr
HMPREF9553_RS22135_337/1068	2	0.0227273	hisB	bifunctional histidinol-phosphatase/imidazoleglycerol-phosphate dehydratase HisB	missense_variant c.337C>G p.Arg113Gly
HMPREF9553_RS22135_235/1068	2	0.0227273	hisB	bifunctional histidinol-phosphatase/imidazoleglycerol-phosphate dehydratase HisB	missense_variant c.235A>C p.Ile79Leu
HMPREF9553_RS22330_495/1640	2	0.0227273	trg	methyl-accepting chemotaxis protein Trg	missense_variant c.495C>A p.Asp165Glu
HMPREF9553_RS22135_200/1068	2	0.0227273	hisB	bifunctional histidinol-phosphatase/imidazoleglycerol-phosphate dehydratase HisB	missense_variant c.200C>T p.Ala67Val
HMPREF9553_RS01370_466/969	2	0.0227273	aes	acetyl esterase	missense_variant c.466A>G p.Met156Val
HMPREF9553_RS22280_594/897	2	0.0227273		phosphatidate cytidylyltransferase	missense_variant c.592_594delCCCinsTCT p.Pro198Ser
HMPREF9553_RS0124865_26/108	2	0.0227273		hypothetical protein	missense_variant c.26T>C p.Ile9Thr
HMPREF9553_RS05155_122/960	2	0.0227273	gspC	type II secretion system protein GspC	missense_variant c.122C>T p.Ala41Val
HMPREF9553_RS05270_539/570	2	0.0227273		DUF4942 domain-containing protein	missense_variant c.539C>T p.Ala180Val
HMPREF9553_RS03810_322/453	2	0.0227273	phnG	phosphonate C-P lyase system protein PhnG	missense_variant c.321_322delTTinsCG p.Phe108Val
HMPREF9553_RS17400_1289/1479	2	0.0227273	wzxC	M-antigen undecaprenyl disphosphate flippase	missense_variant c.1289T>C p.Val430Ala
HMPREF9553_RS17560_125/1224	2	0.0227273		cytosine permease	missense_variant c.125G>C p.Ser42Thr
HMPREF9553_RS13530_98/1368	2	0.0227273		GGDEF domain-containing protein	missense_variant c.97_98delACinsGG p.Thr33Gly
HMPREF9553_RS22130_91/1071	2	0.0227273	hisC	histidinol-phosphate transaminase	missense_variant c.91G>A p.Asp31Asn
HMPREF9553_RS19775_971/1206	2	0.0227273	csdA	cysteine desulfurase CsdA	missense_variant c.971A>T p.Gln324Leu
HMPREF9553_RS19785_535/918	2	0.0227273		glycine cleavage system transcriptional regulator GcvA	missense_variant c.535C>A p.Pro179Thr
HMPREF9553_RS13935_3407/3447	2	0.0227273	mfd	transcription-repair coupling factor	missense_variant c.3407G>A p.Arg1136His
HMPREF9553_RS07880_574/657	2	0.0227273		hypothetical protein	missense_variant c.574G>A p.Ala192Thr
HMPREF9553_RS07890_81/879	2	0.0227273		2-dehydro-3-deoxygalactonokinase	missense_variant c.81C>G p.Asp27Glu
HMPREF9553_RS08360_298/648	2	0.0227273		TetR/AcrR family transcriptional regulator	missense_variant c.298T>G p.Ser100Ala
HMPREF9553_RS07895_553/618	2	0.0227273		2-dehydro-3-deoxy-6-phosphogalactonate aldolase	missense_variant c.553T>A p.Ser185Thr
HMPREF9553_RS13945_199/702	2	0.0227273	lolD	lipoprotein-releasing ABC transporter ATP-binding protein LolD	missense_variant c.199A>C p.Ile67Leu
HMPREF9553_RS01340_927/1932	2	0.0227273	dnaX	DNA polymerase III subunit gamma/tau	missense_variant c.926_927delTCinsCT p.Ile309Thr
HMPREF9553_RS01355_1139/1875	2	0.0227273	htpG	molecular chaperone HtpG	missense_variant c.1139T>A p.Leu380Gln
HMPREF9553_RS0124435_432/812	2	0.0227273		hypothetical protein	stop_retained_variant c.432A>G p.Ter144Ter
HMPREF9553_RS13560_56/834	2	0.0227273	csgG	curli production assembly/transport protein CsgG	missense_variant c.56C>T p.Ala19Val
HMPREF9553_RS07905_62/1338	2	0.0227273		MFS transporter	missense_variant c.62A>T p.Asn21Ile
HMPREF9553_RS07905_1065/1101	2	0.0227273		MFS transporter	stop_gained c.1065T>G p.Tyr355*
HMPREF9553_RS07905_1030/1338	2	0.0227273		MFS transporter	missense_variant c.1030A>G p.Met344Val
HMPREF9553_RS19680_5/504	2	0.0227273	papF	P fimbrial tip protein PapF	missense_variant c.-1_5delGATGATinsAATGGC p.Ile2Ala
HMPREF9553_RS07900_892/1149	2	0.0227273	dgoD	galactonate dehydratase	missense_variant c.892C>A p.His298Asn
HMPREF9553_RS22140_563/591	2	0.0227273	hisH	imidazole glycerol phosphate synthase subunit HisH	missense_variant c.558_563delAGCTAAinsCGCTAC p.Lys188Thr
HMPREF9553_RS19775_445/1206	2	0.0227273	csdA	cysteine desulfurase CsdA	missense_variant c.445G>A p.Asp149Asn
HMPREF9553_RS19775_539/1206	2	0.0227273	csdA	cysteine desulfurase CsdA	missense_variant c.539C>T p.Ala180Val
HMPREF9553_RS13550_239/555	2	0.0227273		molecular chaperone YcdY	missense_variant c.239G>A p.Ser80Asn
HMPREF9553_RS07890_82/879	2	0.0227273		2-dehydro-3-deoxygalactonokinase	missense_variant c.82A>T p.Ser28Cys
HMPREF9553_RS22140_402/591	2	0.0227273	hisH	imidazole glycerol phosphate synthase subunit HisH	missense_variant c.402A>T p.Glu134Asp
HMPREF9553_RS03805_361/726	2	0.0227273	phnF	phosphonate metabolism transcriptional regulator PhnF	missense_variant c.354_361delTGACGCATinsAGAGGAGC p.AspAla119GluGlu
HMPREF9553_RS22140_310/591	2	0.0227273	hisH	imidazole glycerol phosphate synthase subunit HisH	missense_variant c.306_310delCGTGCinsTGTGT p.Pro104Ser
HMPREF9553_RS05205_61/537	2	0.0227273		type II secretion system protein	missense_variant c.57_61delTCGTGinsCCGTA p.Gly21Ser
HMPREF9553_RS17465_151/516	2	0.0227273	tatB	Sec-independent protein translocase subunit TatB	missense_variant c.151A>G p.Thr51Ala
HMPREF9553_RS01365_242/963	2	0.0227273	hemH	ferrochelatase	missense_variant c.242G>A p.Arg81His
HMPREF9553_RS08240_193/276	2	0.0227273	yjfN	protease activator YjfN	missense_variant c.193G>A p.Gly65Ser
HMPREF9553_RS22330_348/1640	2	0.0227273	trg	methyl-accepting chemotaxis protein Trg	missense_variant c.347_348delATinsGC p.Asp116Gly
HMPREF9553_RS08400_271/1944	2	0.0227273	cpdB	2',3'-cyclic-nucleotide 2'-phosphodiesterase	stop_gained c.271G>T p.Gly91*
HMPREF9553_RS22140_299/591	2	0.0227273	hisH	imidazole glycerol phosphate synthase subunit HisH	missense_variant c.299A>C p.Asp100Ala
HMPREF9553_RS08400_289/1944	2	0.0227273	cpdB	2',3'-cyclic-nucleotide 2'-phosphodiesterase	missense_variant c.289A>G p.Ile97Val
HMPREF9553_RS0124375_984/1718	2	0.0227273		DUF4153 domain-containing protein	missense_variant c.980_984delGTGGTinsATGGC p.Cys327Tyr
HMPREF9553_RS22140_277/591	2	0.0227273	hisH	imidazole glycerol phosphate synthase subunit HisH	missense_variant c.273_277delTGGCGinsCGGCA p.Val93Ile
HMPREF9553_RS13795_1463/1644	2	0.0227273	flgK	flagellar hook-associated protein FlgK	missense_variant c.1463C>T p.Thr488Ile
HMPREF9553_RS22130_788/1071	2	0.0227273	hisC	histidinol-phosphate transaminase	missense_variant c.788T>A p.Val263Asp
HMPREF9553_RS14240_524/1628	2	0.0227273		ShlB/FhaC/HecB family hemolysin secretion/activation protein	missense_variant c.524T>C p.Ile175Thr
HMPREF9553_RS0124375_554/1718	2	0.0227273		DUF4153 domain-containing protein	stop_gained c.554C>A p.Ser185*
HMPREF9553_RS07875_439/813	2	0.0227273	yidA	sugar-phosphatase	missense_variant c.439C>T p.Pro147Ser
HMPREF9553_RS13530_1267/1368	2	0.0227273		GGDEF domain-containing protein	stop_gained c.1267C>T p.Gln423*
HMPREF9553_RS0124375_1531/1718	2	0.0227273		DUF4153 domain-containing protein	missense_variant c.1526_1531delCAGAGTinsAAGATA p.ThrGluSer509LysAspThr
HMPREF9553_RS03490_263/732	2	0.0227273		hypothetical protein	missense_variant c.263C>T p.Ala88Val
HMPREF9553_RS17240_302/1941	2	0.0227273	csrD	RNase E specificity factor CsrD	missense_variant c.302A>G p.Asn101Ser
HMPREF9553_RS13935_1262/3447	2	0.0227273	mfd	transcription-repair coupling factor	missense_variant c.1262G>A p.Arg421His
HMPREF9553_RS08105_236/573	2	0.0227273		Polarity suppression protein	missense_variant c.236T>G p.Ile79Ser
HMPREF9553_RS13530_1244/1368	2	0.0227273		GGDEF domain-containing protein	missense_variant c.1244A>C p.Glu415Ala
HMPREF9553_RS07880_317/657	2	0.0227273		hypothetical protein	missense_variant c.317G>A p.Ser106Asn
HMPREF9553_RS22125_893/1305	2	0.0227273	hisD	histidinol dehydrogenase	missense_variant c.893C>G p.Ala298Gly
HMPREF9553_RS22340_59/1344	2	0.0227273		VOC family protein	missense_variant c.59C>T p.Ala20Val
HMPREF9553_RS05205_270/537	2	0.0227273		type II secretion system protein	missense_variant c.265_270delGTTGCGinsATCGCA p.Val89Ile
HMPREF9553_RS08105_284/573	2	0.0227273		Polarity suppression protein	missense_variant c.284C>T p.Ala95Val
HMPREF9553_RS08105_454/573	2	0.0227273		Polarity suppression protein	missense_variant c.454A>G p.Thr152Ala
HMPREF9553_RS03490_23/732	2	0.0227273		hypothetical protein	missense_variant c.23G>A p.Ser8Asn
HMPREF9553_RS17560_866/1224	2	0.0227273		cytosine permease	missense_variant c.866G>T p.Arg289Leu
HMPREF9553_RS08430_612/3780	2	0.0227273	tamB	autotransporter assembly complex protein TamB	missense_variant c.612G>T p.Glu204Asp
HMPREF9553_RS08235_451/1626	2	0.0227273		isovaleryl-CoA dehydrogenase	missense_variant c.451G>A p.Ala151Thr
HMPREF9553_RS13795_795/1644	2	0.0227273	flgK	flagellar hook-associated protein FlgK	missense_variant c.791_795delCGGCTinsTGGCA p.Thr264Met
HMPREF9553_RS22125_29/1305	2	0.0227273	hisD	histidinol dehydrogenase	missense_variant c.29A>G p.Asn10Ser
HMPREF9553_RS0124375_1444/1718	2	0.0227273		DUF4153 domain-containing protein	missense_variant c.1444A>G p.Lys482Glu
HMPREF9553_RS01390_1601/1653	2	0.0227273		bifunctional UDP-sugar hydrolase/5'-nucleotidase	stop_gained c.1601C>A p.Ser534*
HMPREF9553_RS14255_112/669	2	0.0227273		SOS response-associated peptidase	missense_variant c.112G>A p.Val38Ile
HMPREF9553_RS07840_10/348	2	0.0227273	tnpB	IS66 family insertion sequence element accessory protein TnpB	missense_variant c.10C>A p.Leu4Ile
HMPREF9553_RS07835_91/600	2	0.0227273		IS66 family transposase	missense_variant c.91C>T p.Arg31Cys
HMPREF9553_RS0124540_670/891	2	0.0227273		DUF4942 domain-containing protein	missense_variant c.670T>A p.Trp224Arg
HMPREF9553_RS14255_220/669	2	0.0227273		SOS response-associated peptidase	missense_variant c.220A>G p.Ile74Val
HMPREF9553_RS13795_866/1644	2	0.0227273	flgK	flagellar hook-associated protein FlgK	missense_variant c.866A>T p.Gln289Leu
HMPREF9553_RS17575_1601/1998	2	0.0227273	tkt	transketolase	missense_variant c.1601C>A p.Ala534Glu
HMPREF9553_RS0124540_731/891	2	0.0227273		DUF4942 domain-containing protein	missense_variant c.731C>T p.Ala244Val
HMPREF9553_RS17240_610/1941	2	0.0227273	csrD	RNase E specificity factor CsrD	missense_variant c.610T>C p.Cys204Arg
HMPREF9553_RS05195_388/978	2	0.0227273	gspK	type II secretion system minor pseudopilin GspK	missense_variant c.388T>A p.Ser130Thr
HMPREF9553_RS13935_1618/3447	2	0.0227273	mfd	transcription-repair coupling factor	missense_variant c.1618G>A p.Ala540Thr
HMPREF9553_RS13530_19/1368	2	0.0227273		GGDEF domain-containing protein	missense_variant c.19G>A p.Gly7Arg
HMPREF9553_RS22130_693/1071	2	0.0227273	hisC	histidinol-phosphate transaminase	missense_variant c.693A>C p.Glu231Asp
HMPREF9553_RS03490_304/732	2	0.0227273		hypothetical protein	missense_variant c.304G>A p.Val102Ile
HMPREF9553_RS01370_74/969	2	0.0227273	aes	acetyl esterase	missense_variant c.74A>C p.Gln25Pro
HMPREF9553_RS13935_303/3447	2	0.0227273	mfd	transcription-repair coupling factor	missense_variant c.303G>A p.Met101Ile
HMPREF9553_RS05145_661/810	2	0.0227273		prepilin peptidase PppA	missense_variant c.661C>G p.Pro221Ala
HMPREF9553_RS19710_452/2511	2	0.0227273	vgrG	type VI secretion system tip protein VgrG	missense_variant c.452A>C p.Glu151Ala
HMPREF9553_RS13530_653/1368	2	0.0227273		GGDEF domain-containing protein	missense_variant c.653G>A p.Cys218Tyr
HMPREF9553_RS08430_1081/3780	2	0.0227273	tamB	autotransporter assembly complex protein TamB	missense_variant c.1081C>A p.Leu361Ile
HMPREF9553_RS08430_1193/3780	2	0.0227273	tamB	autotransporter assembly complex protein TamB	missense_variant c.1191_1193delCCAinsACT p.Gln398Leu
HMPREF9553_RS05275_31/486	2	0.0227273		antirestriction protein	missense_variant c.31C>T p.Pro11Ser
HMPREF9553_RS13795_347/1644	2	0.0227273	flgK	flagellar hook-associated protein FlgK	missense_variant c.347G>A p.Ser116Asn
HMPREF9553_RS05145_45/810	2	0.0227273		prepilin peptidase PppA	missense_variant c.43_45delATAinsGTC p.Ile15Val
HMPREF9553_RS22130_374/1071	2	0.0227273	hisC	histidinol-phosphate transaminase	missense_variant c.374G>A p.Arg125His
HMPREF9553_RS03655_973/1539	2	0.0227273	cadC	DNA-binding transcriptional activator CadC	missense_variant c.973A>G p.Met325Val
HMPREF9553_RS14240_704/1628	2	0.0227273		ShlB/FhaC/HecB family hemolysin secretion/activation protein	missense_variant c.704T>G p.Leu235Arg
HMPREF9553_RS01375_795/1305	2	0.0227273		inosine/guanosine kinase	missense_variant c.795C>A p.Ser265Arg
HMPREF9553_RS22245_1096/1502	2	0.0227273		S-layer family protein	missense_variant c.1096C>T p.Pro366Ser
HMPREF9553_RS05145_4/810	2	0.0227273		prepilin peptidase PppA	missense_variant c.4C>T p.Leu2Phe
HMPREF9553_RS01380_1090/1677	2	0.0227273		Kef family K(+) transporter	missense_variant c.1090G>A p.Ala364Thr
HMPREF9553_RS05195_531/978	2	0.0227273	gspK	type II secretion system minor pseudopilin GspK	missense_variant c.525_531delCGCCACTinsTGCCGCG p.Thr177Ala
HMPREF9553_RS08430_258/3780	2	0.0227273	tamB	autotransporter assembly complex protein TamB	missense_variant c.249_258delTGAGTGCCTGinsGGATTGTCTT p.Glu84Asp
HMPREF9553_RS17240_883/1941	2	0.0227273	csrD	RNase E specificity factor CsrD	missense_variant c.883C>A p.Arg295Ser
HMPREF9553_RS05275_76/486	2	0.0227273		antirestriction protein	missense_variant c.70_76delTCTCAGTinsCCCCAAC p.Ser24Pro
HMPREF9553_RS22125_953/1305	2	0.0227273	hisD	histidinol dehydrogenase	missense_variant c.951_953delGGAinsAAC p.Glu318Thr
HMPREF9553_RS08235_656/1626	2	0.0227273		isovaleryl-CoA dehydrogenase	missense_variant c.656T>C p.Val219Ala
HMPREF9553_RS22145_28/738	2	0.0227273	hisA	1-(5-phosphoribosyl)-5-[(5- phosphoribosylamino)methylideneamino]imidazole-4- carboxamide isomerase	missense_variant c.28G>C p.Asp10His
HMPREF9553_RS22145_332/738	2	0.0227273	hisA	1-(5-phosphoribosyl)-5-[(5- phosphoribosylamino)methylideneamino]imidazole-4- carboxamide isomerase	missense_variant c.332T>G p.Met111Arg
HMPREF9553_RS01340_817/1932	2	0.0227273	dnaX	DNA polymerase III subunit gamma/tau	missense_variant c.817G>A p.Ala273Thr
HMPREF9553_RS05250_142/1677	2	0.0227273		polysialic acid transporter	missense_variant c.142C>A p.Gln48Lys
HMPREF9553_RS01300_2150/3150	2	0.0227273		multidrug efflux RND transporter permease subunit	missense_variant c.2150G>T p.Arg717Leu
HMPREF9553_RS05245_386/741	2	0.0227273	kdsB	3-deoxy-manno-octulosonate cytidylyltransferase	missense_variant c.386C>T p.Ala129Val
HMPREF9553_RS22160_72/978	2	0.0227273	wzzB	LPS O-antigen chain length determinant protein WzzB	missense_variant c.72_83delAGTGCAGTTGTGinsGGTCCAACTATT p.Trp28Leu
HMPREF9553_RS05170_1144/1224	2	0.0227273	gspF	type II secretion system inner membrane protein GspF	missense_variant c.1144A>G p.Met382Val
HMPREF9553_RS22315_384/531	2	0.0227273	cybB	cytochrome b561	missense_variant c.384G>T p.Glu128Asp
HMPREF9553_RS07945_1203/1716	2	0.0227273		solute:sodium symporter family transporter	missense_variant c.1203G>T p.Gln401His
HMPREF9553_RS22160_681/978	2	0.0227273	wzzB	LPS O-antigen chain length determinant protein WzzB	missense_variant c.681_682delTAinsGT p.Met228Leu
HMPREF9553_RS22160_660/978	2	0.0227273	wzzB	LPS O-antigen chain length determinant protein WzzB	missense_variant c.660_675delACAGGACGTAACCCAGinsTGAAGATGTGACGCAA p.Gln221Glu
HMPREF9553_RS05165_710/1494	2	0.0227273	gspE	type II secretion system ATPase GspE	missense_variant c.710T>A p.Leu237His
HMPREF9553_RS08260_155/518	2	0.0227273	ulaG	L-ascorbate 6-phosphate lactonase	missense_variant c.155_161delAAAACATinsGAAGCAC p.GlnAsnMet52ArgSerThr
HMPREF9553_RS19740_401/1539	2	0.0227273	tssC	type VI secretion system contractile sheath large subunit	missense_variant c.401G>A p.Arg134Lys
HMPREF9553_RS05245_690/741	2	0.0227273	kdsB	3-deoxy-manno-octulosonate cytidylyltransferase	missense_variant c.690_695delCCTGGAinsTCTTGC p.Glu232Ala
HMPREF9553_RS05250_12/1677	2	0.0227273		polysialic acid transporter	missense_variant c.12T>G p.Phe4Leu
HMPREF9553_RS22315_5/531	2	0.0227273	cybB	cytochrome b561	missense_variant c.5G>A p.Gly2Glu
HMPREF9553_RS22285_1110/1758	2	0.0227273		bifunctional alpha/beta hydrolase/class I SAM-dependent methyltransferase	missense_variant c.1110T>A p.Phe370Leu
HMPREF9553_RS19740_67/1539	2	0.0227273	tssC	type VI secretion system contractile sheath large subunit	missense_variant c.67G>T p.Val23Phe
HMPREF9553_RS05165_695/1494	2	0.0227273	gspE	type II secretion system ATPase GspE	missense_variant c.695G>A p.Arg232His
HMPREF9553_RS19740_876/1539	2	0.0227273	tssC	type VI secretion system contractile sheath large subunit	missense_variant c.876A>C p.Glu292Asp
HMPREF9553_RS03635_798/2127	2	0.0227273		ornithine decarboxylase	missense_variant c.798_802delCGACCinsGGAGT p.Asp267Glu
HMPREF9553_RS03540_204/951	2	0.0227273	gshB	glutathione synthase	missense_variant c.204G>C p.Glu68Asp
HMPREF9553_RS22155_57/612	2	0.0227273		bifunctional phosphoribosyl-AMP cyclohydrolase/phosphoribosyl-ATP diphosphatase HisIE	missense_variant c.57G>A p.Met19Ile
HMPREF9553_RS22225_119/384	2	0.0227273		PapJ family protein	missense_variant c.119A>T p.Gln40Leu
HMPREF9553_RS08260_110/518	2	0.0227273	ulaG	L-ascorbate 6-phosphate lactonase	missense_variant c.110_111delTAinsCT p.Val37Ala
HMPREF9553_RS07945_1171/1716	2	0.0227273		solute:sodium symporter family transporter	missense_variant c.1171A>C p.Met391Leu
HMPREF9553_RS22330_1109/1640	2	0.0227273	trg	methyl-accepting chemotaxis protein Trg	missense_variant c.1109T>C p.Leu370Pro
HMPREF9553_RS05250_800/1677	2	0.0227273		polysialic acid transporter	missense_variant c.800G>A p.Arg267His
HMPREF9553_RS22330_1181/1640	2	0.0227273	trg	methyl-accepting chemotaxis protein Trg	missense_variant c.1181C>T p.Pro394Leu
HMPREF9553_RS07940_344/867	2	0.0227273		AraC family transcriptional regulator	missense_variant c.344C>T p.Thr115Ile
HMPREF9553_RS17395_37/645	2	0.0227273		hypothetical protein	missense_variant c.37C>A p.His13Asn
HMPREF9553_RS22315_215/531	2	0.0227273	cybB	cytochrome b561	missense_variant c.215T>C p.Ile72Thr
HMPREF9553_RS05245_355/741	2	0.0227273	kdsB	3-deoxy-manno-octulosonate cytidylyltransferase	missense_variant c.355C>A p.Pro119Thr
HMPREF9553_RS14175_214/291	2	0.0227273		protein ren	missense_variant c.214A>G p.Thr72Ala
HMPREF9553_RS08085_376/591	2	0.0227273		ash family protein	missense_variant c.376_380delCTAACinsTCACA p.LeuThr126SerGln
HMPREF9553_RS03550_361/417	2	0.0227273	ruvX	Holliday junction resolvase RuvX	missense_variant c.361G>A p.Val121Ile
HMPREF9553_RS07965_392/498	2	0.0227273		radical SAM protein	missense_variant c.392C>T p.Ala131Val
HMPREF9553_RS14170_549/702	2	0.0227273		Replication protein 14	missense_variant c.547_549delACCinsGCT p.Thr183Ala
HMPREF9553_RS05210_350/777	2	0.0227273		ABC transporter permease	missense_variant c.350A>T p.Tyr117Phe
HMPREF9553_RS0124455_2678/2855	2	0.0227273	valS	valine--tRNA ligase	missense_variant c.2678G>T p.Arg893Leu
HMPREF9553_RS07950_721/1494	2	0.0227273		sulfatase-like hydrolase/transferase	missense_variant c.721G>T p.Gly241Cys
HMPREF9553_RS03545_442/636	2	0.0227273		YqgE/AlgH family protein	missense_variant c.442G>A p.Val148Ile
HMPREF9553_RS05245_191/741	2	0.0227273	kdsB	3-deoxy-manno-octulosonate cytidylyltransferase	missense_variant c.191G>A p.Gly64Asp
HMPREF9553_RS08360_299/648	2	0.0227273		TetR/AcrR family transcriptional regulator	missense_variant c.299C>A p.Ser100Tyr
HMPREF9553_RS07950_562/1494	2	0.0227273		sulfatase-like hydrolase/transferase	missense_variant c.562A>G p.Ile188Val
HMPREF9553_RS01285_283/552	2	0.0227273	maa	maltose O-acetyltransferase	missense_variant c.283C>T p.Arg95Cys
HMPREF9553_RS08085_347/591	2	0.0227273		ash family protein	missense_variant c.347_348delAGinsGA p.Glu116Gly
HMPREF9553_RS0124455_2444/2855	2	0.0227273	valS	valine--tRNA ligase	missense_variant c.2444C>T p.Thr815Ile
HMPREF9553_RS08085_366/591	2	0.0227273		ash family protein	missense_variant c.366_369delAACCinsTATT p.Thr123Ile
HMPREF9553_RS05245_213/741	2	0.0227273	kdsB	3-deoxy-manno-octulosonate cytidylyltransferase	missense_variant c.213_215delCAAinsTAC p.Asn72Thr
HMPREF9553_RS0124455_2351/2855	2	0.0227273	valS	valine--tRNA ligase	missense_variant c.2351C>T p.Thr784Met
HMPREF9553_RS08360_569/648	2	0.0227273		TetR/AcrR family transcriptional regulator	missense_variant c.569T>A p.Leu190Gln
HMPREF9553_RS13960_516/822	2	0.0227273	cobB	NAD-dependent protein deacylase	missense_variant c.513_516delAGACinsCGAT p.Glu171Asp
HMPREF9553_RS17535_844/861	2	0.0227273		DUF2877 domain-containing protein	missense_variant c.844C>A p.Leu282Met
HMPREF9553_RS13960_468/822	2	0.0227273	cobB	NAD-dependent protein deacylase	missense_variant c.466_468delTCGinsACT p.Ser156Thr
HMPREF9553_RS05245_267/741	2	0.0227273	kdsB	3-deoxy-manno-octulosonate cytidylyltransferase	missense_variant c.267G>T p.Glu89Asp
HMPREF9553_RS05170_815/1224	2	0.0227273	gspF	type II secretion system inner membrane protein GspF	missense_variant c.815C>T p.Thr272Met
HMPREF9553_RS05245_317/741	2	0.0227273	kdsB	3-deoxy-manno-octulosonate cytidylyltransferase	missense_variant c.317G>A p.Arg106Gln
HMPREF9553_RS08365_403/475	2	0.0227273	ytfB	cell division protein YtfB	missense_variant c.403C>T p.His135Tyr
HMPREF9553_RS05245_345/741	2	0.0227273	kdsB	3-deoxy-manno-octulosonate cytidylyltransferase	missense_variant c.345G>A p.Met115Ile
HMPREF9553_RS08385_638/966	2	0.0227273		DMT family transporter	missense_variant c.638A>G p.Tyr213Cys
HMPREF9553_RS0124455_2186/2855	2	0.0227273	valS	valine--tRNA ligase	missense_variant c.2186A>C p.Lys729Thr
HMPREF9553_RS01340_1651/1932	2	0.0227273	dnaX	DNA polymerase III subunit gamma/tau	missense_variant c.1651G>A p.Ala551Thr
HMPREF9553_RS17395_569/645	2	0.0227273		hypothetical protein	missense_variant c.566_569delTGACinsAGAG p.LeuThr189GlnSer
HMPREF9553_RS0124435_734/812	2	0.0227273		hypothetical protein	missense_variant c.734C>T p.Ser245Leu
HMPREF9553_RS07915_481/1248	2	0.0227273		YidR family protein	missense_variant c.481G>C p.Glu161Gln
HMPREF9553_RS22330_1405/1640	2	0.0227273	trg	methyl-accepting chemotaxis protein Trg	missense_variant c.1401_1405delGCCGCinsACCAT p.Pro469Ser
HMPREF9553_RS07915_343/1248	2	0.0227273		YidR family protein	missense_variant c.340_343delAGCGinsGGCA p.SerGly114GlySer
HMPREF9553_RS08390_805/861	2	0.0227273	qorB	NAD(P)H:quinone oxidoreductase	missense_variant c.805C>T p.Arg269Cys
HMPREF9553_RS13595_157/333	2	0.0227273	csgC	curli assembly protein CsgC	missense_variant c.157C>A p.Gln53Lys
HMPREF9553_RS22150_421/777	2	0.0227273	hisF	imidazole glycerol phosphate synthase subunit HisF	missense_variant c.421C>A p.His141Asn
HMPREF9553_RS03795_936/1017	2	0.0227273	phnD	phosphonate ABC transporter substrate-binding protein	missense_variant c.935_936delCCinsAG p.Ala312Glu
HMPREF9553_RS07915_1102/1248	2	0.0227273		YidR family protein	missense_variant c.1102G>A p.Ala368Thr
HMPREF9553_RS07915_1020/1248	2	0.0227273		YidR family protein	missense_variant c.1015_1020delCATAATinsAATCAC p.HisAsn339AsnHis
HMPREF9553_RS05260_488/984	2	0.0227273		KpsF/GutQ family sugar-phosphate isomerase	missense_variant c.488_492delATAACinsGTAAT p.Asn163Ser
HMPREF9553_RS22150_404/777	2	0.0227273	hisF	imidazole glycerol phosphate synthase subunit HisF	missense_variant c.404C>G p.Ala135Gly
HMPREF9553_RS05160_109/2061	2	0.0227273	gspD	type II secretion system secretin GspD	missense_variant c.109C>A p.Pro37Thr
HMPREF9553_RS03640_263/708	2	0.0227273		DUF554 domain-containing protein	missense_variant c.263A>G p.Asn88Ser
HMPREF9553_RS07910_682/1101	2	0.0227273	cbrA	colicin M resistance protein	missense_variant c.682_685delACGGinsGCGA p.ThrAla228AlaThr
HMPREF9553_RS07910_589/1101	2	0.0227273	cbrA	colicin M resistance protein	missense_variant c.589G>T p.Ala197Ser
HMPREF9553_RS22145_680/738	2	0.0227273	hisA	1-(5-phosphoribosyl)-5-[(5- phosphoribosylamino)methylideneamino]imidazole-4- carboxamide isomerase	missense_variant c.678_680delTGCinsCGG p.Ala227Gly
HMPREF9553_RS0124435_524/812	2	0.0227273		hypothetical protein	missense_variant c.524G>A p.Gly175Asp
HMPREF9553_RS22240_227/593	2	0.0227273	papG-III	P fimbria tip G-adhesin PapG-III	missense_variant c.223_227delCCGGAinsTCGGC p.ProGlu75SerAla
HMPREF9553_RS13575_389/651	2	0.0227273	csgD	transcriptional regulator CsgD	missense_variant c.389A>G p.Tyr130Cys
HMPREF9553_RS05155_664/960	2	0.0227273	gspC	type II secretion system protein GspC	missense_variant c.664G>A p.Ala222Thr
HMPREF9553_RS13570_296/390	2	0.0227273	csgE	curli production assembly/transport protein CsgE	missense_variant c.296T>C p.Val99Ala
HMPREF9553_RS08395_343/381	2	0.0227273		winged helix-turn-helix transcriptional regulator	missense_variant c.343C>T p.Pro115Ser
HMPREF9553_RS13565_309/417	2	0.0227273	csgF	curli production assembly/transport protein CsgF	missense_variant c.309T>G p.Asp103Glu
HMPREF9553_RS19770_147/444	2	0.0227273	csdE	cysteine desulfurase sulfur acceptor subunit CsdE	missense_variant c.147G>C p.Glu49Asp
HMPREF9553_RS03525_89/498	2	0.0227273		SprT family zinc-dependent metalloprotease	missense_variant c.89G>A p.Gly30Glu
HMPREF9553_RS17395_562/645	2	0.0227273		hypothetical protein	missense_variant c.562T>A p.Trp188Arg
HMPREF9553_RS13950_250/1245	2	0.0227273	lolE	lipoprotein-releasing ABC transporter permease subunit LolE	missense_variant c.250A>C p.Asn84His
HMPREF9553_RS14195_71/141	2	0.0227273		YlcG family protein	missense_variant c.71T>C p.Leu24Pro
HMPREF9553_RS05165_1193/1494	2	0.0227273	gspE	type II secretion system ATPase GspE	missense_variant c.1185_1193delTCAGGCCGCinsCCAGTCCGT p.AlaAla397SerVal
HMPREF9553_RS08095_145/735	2	0.0227273		hypothetical protein	missense_variant c.145G>A p.Ala49Thr
HMPREF9553_RS22230_272/537	2	0.0227273		type 1 fimbrial protein	missense_variant c.272C>G p.Thr91Arg
HMPREF9553_RS22155_391/612	2	0.0227273		bifunctional phosphoribosyl-AMP cyclohydrolase/phosphoribosyl-ATP diphosphatase HisIE	missense_variant c.391G>A p.Glu131Lys
HMPREF9553_RS05250_87/1677	2	0.0227273		polysialic acid transporter	missense_variant c.87_90delCCTGinsACTT p.Asn29Lys
HMPREF9553_RS03535_626/732	2	0.0227273	rsmE	16S rRNA (uracil(1498)-N(3))-methyltransferase	missense_variant c.626G>T p.Arg209Leu
HMPREF9553_RS08095_185/735	2	0.0227273		hypothetical protein	missense_variant c.185C>T p.Ala62Val
HMPREF9553_RS22155_321/612	2	0.0227273		bifunctional phosphoribosyl-AMP cyclohydrolase/phosphoribosyl-ATP diphosphatase HisIE	missense_variant c.319_321delGACinsAAT p.Asp107Asn
HMPREF9553_RS14200_231/384	2	0.0227273	quuD	antitermination protein QuuD	missense_variant c.229_231delTGTinsGTC p.Cys77Val
HMPREF9553_RS14200_256/384	2	0.0227273	quuD	antitermination protein QuuD	missense_variant c.256A>G p.Ser86Gly
HMPREF9553_RS05160_446/2061	2	0.0227273	gspD	type II secretion system secretin GspD	missense_variant c.446C>T p.Pro149Leu
HMPREF9553_RS03655_1475/1539	2	0.0227273	cadC	DNA-binding transcriptional activator CadC	missense_variant c.1475G>A p.Gly492Asp
HMPREF9553_RS17280_1033/1500	2	0.0227273		sugar ABC transporter ATP-binding protein	missense_variant c.1033T>G p.Leu345Val
HMPREF9553_RS01315_605/3363	2	0.0227273	mscK	mechanosensitive channel MscK	missense_variant c.605T>C p.Val202Ala
HMPREF9553_RS01325_479/528	2	0.0227273	priC	primosomal replication protein N''	missense_variant c.479G>A p.Arg160His
HMPREF9553_RS01330_219/378	2	0.0227273		DUF454 family protein	missense_variant c.218_219delCAinsTC p.Ala73Val
HMPREF9553_RS22150_685/777	2	0.0227273	hisF	imidazole glycerol phosphate synthase subunit HisF	missense_variant c.682_685delGCGCinsACGT p.Ala228Thr
HMPREF9553_RS07915_768/1248	2	0.0227273		YidR family protein	missense_variant c.768G>T p.Trp256Cys
HMPREF9553_RS08390_284/861	2	0.0227273	qorB	NAD(P)H:quinone oxidoreductase	missense_variant c.284A>G p.Asp95Gly
HMPREF9553_RS01330_249/378	2	0.0227273		DUF454 family protein	missense_variant c.247_249delATTinsCTC p.Ile83Leu
HMPREF9553_RS07915_631/1248	2	0.0227273		YidR family protein	missense_variant c.631G>A p.Asp211Asn
HMPREF9553_RS01330_258/378	2	0.0227273		DUF454 family protein	missense_variant c.256_258delACGinsGCC p.Thr86Ala
HMPREF9553_RS01340_1176/1932	2	0.0227273	dnaX	DNA polymerase III subunit gamma/tau	missense_variant c.1176A>T p.Gln392His
HMPREF9553_RS05260_181/984	2	0.0227273		KpsF/GutQ family sugar-phosphate isomerase	missense_variant c.181C>A p.Leu61Ile
HMPREF9553_RS17280_1116/1500	2	0.0227273		sugar ABC transporter ATP-binding protein	missense_variant c.1116C>G p.His372Gln
HMPREF9553_RS18845_768/1014	2	0.0227273	tsaD	tRNA (adenosine(37)-N6)-threonylcarbamoyltransferase complex transferase subunit TsaD	missense_variant c.768T>A p.Asp256Glu
HMPREF9553_RS17065_610/633	2	0.0227273	yrbL	PhoP regulatory network protein YrbL	missense_variant c.610G>A p.Ala204Thr
HMPREF9553_RS06415_175/900	2	0.0227273		glycyl-radical enzyme activating protein	missense_variant c.175G>A p.Ala59Thr
HMPREF9553_RS05790_138/2637	2	0.0227273	fimD	fimbrial biogenesis usher protein FimD	missense_variant c.138A>C p.Glu46Asp
HMPREF9553_RS16130_3/972	2	0.0227273		M28 family peptidase	frameshift_variant&start_lost c.3delG p.Met4fs
HMPREF9553_RS06585_242/1128	2	0.0227273	rlmC	23S rRNA (uracil(747)-C(5))-methyltransferase RlmC	missense_variant c.242C>T p.Pro81Leu
HMPREF9553_RS20230_2660/3741	2	0.0227273		nitrate reductase Z subunit alpha	missense_variant c.2660C>G p.Ala887Gly
HMPREF9553_RS16130_677/972	2	0.0227273		M28 family peptidase	missense_variant c.677C>T p.Ala226Val
HMPREF9553_RS06585_883/1128	2	0.0227273	rlmC	23S rRNA (uracil(747)-C(5))-methyltransferase RlmC	missense_variant c.883A>T p.Thr295Ser
HMPREF9553_RS06585_980/1128	2	0.0227273	rlmC	23S rRNA (uracil(747)-C(5))-methyltransferase RlmC	missense_variant c.980G>A p.Arg327His
HMPREF9553_RS03000_646/1332	2	0.0227273	argA	amino-acid N-acetyltransferase	missense_variant c.646A>G p.Asn216Asp
HMPREF9553_RS20910_1621/2253	2	0.0227273	hypF	carbamoyltransferase HypF	missense_variant c.1621T>G p.Leu541Val
HMPREF9553_RS06615_98/516	2	0.0227273		lipoprotein	missense_variant c.98C>T p.Thr33Ile
HMPREF9553_RS02405_213/732	2	0.0227273		inovirus Gp2 family protein	missense_variant c.213_216delGAAAinsACAT p.Lys72His
HMPREF9553_RS20910_1693/2253	2	0.0227273	hypF	carbamoyltransferase HypF	missense_variant c.1693T>C p.Ser565Pro
HMPREF9553_RS20910_1781/2253	2	0.0227273	hypF	carbamoyltransferase HypF	missense_variant c.1781_1785delGTGGAinsCTGGG p.Cys594Ser
HMPREF9553_RS06625_54/831	2	0.0227273		N-acetylmuramoyl-L-alanine amidase AmiD	missense_variant c.51_54delCACAinsTGCC p.Thr18Ala
HMPREF9553_RS20910_1811/2253	2	0.0227273	hypF	carbamoyltransferase HypF	missense_variant c.1811_1812delCGinsGA p.Ala604Gly
HMPREF9553_RS20910_1829/2253	2	0.0227273	hypF	carbamoyltransferase HypF	missense_variant c.1829_1830delCCinsTG p.Ala610Val
HMPREF9553_RS16130_937/972	2	0.0227273		M28 family peptidase	missense_variant c.937G>A p.Asp313Asn
HMPREF9553_RS03005_1528/1827	2	0.0227273	recD	exodeoxyribonuclease V subunit alpha	missense_variant c.1528G>A p.Val510Ile
HMPREF9553_RS15385_792/2280	2	0.0227273		hypothetical protein	missense_variant c.792T>G p.Cys264Trp
HMPREF9553_RS20910_1093/2253	2	0.0227273	hypF	carbamoyltransferase HypF	missense_variant c.1093C>T p.Arg365Cys
HMPREF9553_RS06575_431/846	2	0.0227273	potI	putrescine ABC transporter permease PotI	stop_gained c.431G>A p.Trp144*
HMPREF9553_RS20905_221/1134	2	0.0227273	norW	NADH:flavorubredoxin reductase NorW	missense_variant c.219_221delACGinsGCA p.Arg74His
HMPREF9553_RS20250_2783/3048	2	0.0227273	fdnG	formate dehydrogenase-N subunit alpha	missense_variant c.2783C>A p.Ala928Glu
HMPREF9553_RS20900_1247/1440	2	0.0227273	norV	anaerobic nitric oxide reductase flavorubredoxin	missense_variant c.1247C>T p.Ala416Val
HMPREF9553_RS02980_440/1176	2	0.0227273		putative C-S lyase	missense_variant c.440_444delGCTACinsACTAT p.Gly147Asp
HMPREF9553_RS05790_91/2637	2	0.0227273	fimD	fimbrial biogenesis usher protein FimD	missense_variant c.91T>G p.Phe31Val
HMPREF9553_RS16120_22/462	2	0.0227273		GNAT family N-acetyltransferase	missense_variant c.22C>T p.His8Tyr
HMPREF9553_RS20250_1059/3048	2	0.0227273	fdnG	formate dehydrogenase-N subunit alpha	missense_variant c.1056_1059delCACGinsAACA p.Asp352Glu
HMPREF9553_RS02980_874/1176	2	0.0227273		putative C-S lyase	conservative_inframe_insertion c.865_873dupTTAAAGGCA p.Leu289_Ala291dup
HMPREF9553_RS02985_1441/1581	2	0.0227273		PTS transporter subunit EIIC	missense_variant c.1441G>A p.Gly481Arg
HMPREF9553_RS02405_618/732	2	0.0227273		inovirus Gp2 family protein	missense_variant c.618A>T p.Lys206Asn
HMPREF9553_RS02405_478/732	2	0.0227273		inovirus Gp2 family protein	missense_variant c.478A>G p.Thr160Ala
HMPREF9553_RS15390_611/1137	2	0.0227273		VWA domain-containing protein	missense_variant c.611T>C p.Phe204Ser
HMPREF9553_RS02405_562/732	2	0.0227273		inovirus Gp2 family protein	missense_variant c.562_564delCCGinsTCT p.Pro188Ser
HMPREF9553_RS06560_959/1113	2	0.0227273	potF	spermidine/putrescine ABC transporter substrate-binding protein PotF	missense_variant c.959C>A p.Ala320Glu
HMPREF9553_RS15390_304/1137	2	0.0227273		VWA domain-containing protein	missense_variant c.304G>A p.Val102Met
HMPREF9553_RS06565_17/1134	2	0.0227273	potG	putrescine ABC transporter ATP-binding subunit PotG	missense_variant c.17C>A p.Pro6His
HMPREF9553_RS16125_913/918	2	0.0227273	rbn	ribonuclease BN	missense_variant c.911_913delACGinsGCA p.AsnVal304SerIle
HMPREF9553_RS05790_2236/2637	2	0.0227273	fimD	fimbrial biogenesis usher protein FimD	missense_variant c.2236G>T p.Val746Leu
HMPREF9553_RS20905_937/1134	2	0.0227273	norW	NADH:flavorubredoxin reductase NorW	missense_variant c.937G>A p.Val313Met
HMPREF9553_RS15390_1108/1137	2	0.0227273		VWA domain-containing protein	missense_variant c.1107_1108delTTinsGA p.Ser370Thr
HMPREF9553_RS15385_205/2280	2	0.0227273		hypothetical protein	missense_variant c.201_205delGGCCCinsAGCCA p.Pro69Thr
HMPREF9553_RS05780_364/504	2	0.0227273	fimG	type 1 fimbria minor subunit FimG	missense_variant c.364G>A p.Gly122Ser
HMPREF9553_RS06635_776/1431	2	0.0227273		SDR family oxidoreductase	missense_variant c.776_777delGGinsAA p.Arg259Lys
HMPREF9553_RS05770_154/1185	2	0.0227273	uxuA	mannonate dehydratase	missense_variant c.154G>A p.Val52Ile
HMPREF9553_RS03010_2900/3543	2	0.0227273	recB	exodeoxyribonuclease V subunit beta	missense_variant c.2900C>A p.Pro967Gln
HMPREF9553_RS03010_2985/3543	2	0.0227273	recB	exodeoxyribonuclease V subunit beta	missense_variant c.2985_2986delGGinsAA p.Ala996Thr
HMPREF9553_RS15375_862/1696	2	0.0227273		DUF4132 domain-containing protein	missense_variant c.862G>C p.Ala288Pro
HMPREF9553_RS16205_738/939	2	0.0227273	lrhA	transcriptional regulator LrhA	missense_variant c.738C>A p.Asp246Glu
HMPREF9553_RS05775_141/903	2	0.0227273	fimH	type 1 fimbria D-mannose specific adhesin FimH	missense_variant c.141_143delTGCinsCGT p.Ala48Val
HMPREF9553_RS03010_3061/3543	2	0.0227273	recB	exodeoxyribonuclease V subunit beta	missense_variant c.3061A>G p.Met1021Val
HMPREF9553_RS16220_1015/1833	2	0.0227273		SLC13 family permease	missense_variant c.1015G>A p.Gly339Ser
HMPREF9553_RS06695_1225/1239	2	0.0227273		site-specific integrase	missense_variant c.1225A>C p.Thr409Pro
HMPREF9553_RS20920_269/1458	2	0.0227273	ascF	PTS cellobiose/arbutin/salicin transporter subunit IIBC	missense_variant c.267_269delACAinsCCT p.Gln90Leu
HMPREF9553_RS20920_1332/1458	2	0.0227273	ascF	PTS cellobiose/arbutin/salicin transporter subunit IIBC	missense_variant c.1330_1332delGTCinsCTG p.Val444Leu
HMPREF9553_RS20225_1093/1545	2	0.0227273	narH	nitrate reductase subunit beta	missense_variant c.1093G>A p.Ala365Thr
HMPREF9553_RS02330_640/792	2	0.0227273	nei	endonuclease VIII	missense_variant c.640G>T p.Gly214Trp
HMPREF9553_RS05765_952/1461	2	0.0227273		fructuronate reductase	missense_variant c.952A>G p.Met318Val
HMPREF9553_RS05765_709/1461	2	0.0227273		fructuronate reductase	missense_variant c.709T>A p.Leu237Ile
HMPREF9553_RS20220_488/696	2	0.0227273	narW	nitrate reductase molybdenum cofactor assembly chaperone	missense_variant c.488C>T p.Ser163Leu
HMPREF9553_RS16250_2141/2145	2	0.0227273	pta	phosphate acetyltransferase	missense_variant c.2141A>T p.Gln714Leu
HMPREF9553_RS03015_1816/2889	2	0.0227273	ptrA	pitrilysin	missense_variant c.1816_1818delGCCinsACT p.Ala606Thr
HMPREF9553_RS15375_892/1696	2	0.0227273		DUF4132 domain-containing protein	stop_gained c.892C>T p.Gln298*
HMPREF9553_RS20920_1062/1458	2	0.0227273	ascF	PTS cellobiose/arbutin/salicin transporter subunit IIBC	missense_variant c.1062C>A p.Asn354Lys
HMPREF9553_RS06640_317/1002	2	0.0227273	ltaE	low-specificity L-threonine aldolase	missense_variant c.317C>T p.Ala106Val
HMPREF9553_RS20230_1341/3741	2	0.0227273		nitrate reductase Z subunit alpha	missense_variant c.1341_1342delCAinsTG p.Asn448Asp
HMPREF9553_RS06640_714/1002	2	0.0227273	ltaE	low-specificity L-threonine aldolase	missense_variant c.714_717delGATGinsAATA p.Met239Ile
HMPREF9553_RS06645_1519/1719	2	0.0227273	poxB	ubiquinone-dependent pyruvate dehydrogenase	missense_variant c.1519_1521delATTinsGTC p.Ile507Val
HMPREF9553_RS16145_100/1530	2	0.0227273	nuoM	NADH-quinone oxidoreductase subunit M	missense_variant c.100_102delGTAinsATC p.Val34Ile
HMPREF9553_RS16145_648/1530	2	0.0227273	nuoM	NADH-quinone oxidoreductase subunit M	missense_variant c.648_654delTAACGGCinsCAGTGGT p.Asn217Ser
HMPREF9553_RS03010_1513/3543	2	0.0227273	recB	exodeoxyribonuclease V subunit beta	missense_variant c.1513G>A p.Glu505Lys
HMPREF9553_RS20910_535/2253	2	0.0227273	hypF	carbamoyltransferase HypF	missense_variant c.535G>A p.Val179Met
HMPREF9553_RS06650_856/969	2	0.0227273	hcr	NADH oxidoreductase	missense_variant c.856A>G p.Ile286Val
HMPREF9553_RS20910_671/2253	2	0.0227273	hypF	carbamoyltransferase HypF	missense_variant c.671T>A p.Phe224Tyr
HMPREF9553_RS06655_383/1653	2	0.0227273	hcp	hydroxylamine reductase	missense_variant c.383T>A p.Leu128Gln
HMPREF9553_RS02370_65/1355	2	0.0227273		FAD-binding protein	missense_variant c.65C>T p.Pro22Leu
HMPREF9553_RS02370_857/1355	2	0.0227273		FAD-binding protein	missense_variant c.854_857delTATCinsAATT p.LeuSer285GlnLeu
HMPREF9553_RS06675_849/1659	2	0.0227273		ATP-dependent endonuclease	missense_variant c.849T>G p.Asp283Glu
HMPREF9553_RS15380_982/1089	2	0.0227273		MoxR family ATPase	missense_variant c.982A>T p.Asn328Tyr
HMPREF9553_RS05775_788/903	2	0.0227273	fimH	type 1 fimbria D-mannose specific adhesin FimH	missense_variant c.788C>T p.Ala263Val
HMPREF9553_RS02370_818/1355	2	0.0227273		FAD-binding protein	missense_variant c.815_818delCGTAinsGGTC p.SerTyr272TrpSer
HMPREF9553_RS06680_443/1116	2	0.0227273	macA	macrolide transporter subunit MacA	missense_variant c.443A>C p.Asn148Thr
HMPREF9553_RS06680_49/1116	2	0.0227273	macA	macrolide transporter subunit MacA	missense_variant c.49A>T p.Ile17Leu
HMPREF9553_RS20915_698/1011	2	0.0227273		DNA-binding transcriptional regulator AscG	missense_variant c.698C>T p.Thr233Met
HMPREF9553_RS02980_431/1176	2	0.0227273		putative C-S lyase	missense_variant c.431A>G p.Asn144Ser
HMPREF9553_RS15395_266/1990	2	0.0227273		hypothetical protein	missense_variant c.266A>G p.Gln89Arg
HMPREF9553_RS02405_706/732	2	0.0227273		inovirus Gp2 family protein	missense_variant c.706_708delCTGinsGCA p.Leu236Ala
HMPREF9553_RS16085_883/1221	2	0.0227273	menE	o-succinylbenzoate--CoA ligase	missense_variant c.883A>C p.Met295Leu
HMPREF9553_RS02430_13/678	2	0.0227273		hypothetical protein	missense_variant c.13G>A p.Ala5Thr
HMPREF9553_RS05830_352/1107	2	0.0227273		N-acetylneuraminate epimerase	missense_variant c.352G>A p.Val118Ile
HMPREF9553_RS06440_1180/1872	2	0.0227273	gsiA	glutathione ABC transporter ATP-binding protein GsiA	missense_variant c.1170_1180delCTTGTCACCCGinsTCTCTCGACCA p.ProGly393ThrSer
HMPREF9553_RS02950_104/1080	2	0.0227273	tssG	type VI secretion system baseplate subunit TssG	missense_variant c.103_104delAGinsCT p.Ser35Leu
HMPREF9553_RS16085_25/1221	2	0.0227273	menE	o-succinylbenzoate--CoA ligase	missense_variant c.25G>A p.Gly9Ser
HMPREF9553_RS20795_829/1698	2	0.0227273		protein-disulfide reductase DsbD	missense_variant c.829C>A p.Leu277Met
HMPREF9553_RS16085_830/1221	2	0.0227273	menE	o-succinylbenzoate--CoA ligase	missense_variant c.830_835delGGGTTCinsTGGTGG p.ArgValPro277LeuValAla
HMPREF9553_RS06440_1733/1872	2	0.0227273	gsiA	glutathione ABC transporter ATP-binding protein GsiA	missense_variant c.1733A>G p.Gln578Arg
HMPREF9553_RS02425_587/681	2	0.0227273		WYL domain-containing protein	missense_variant c.586_587delGGinsAA p.Gly196Asn
HMPREF9553_RS16085_186/1221	2	0.0227273	menE	o-succinylbenzoate--CoA ligase	missense_variant c.186A>T p.Glu62Asp
HMPREF9553_RS16090_163/963	2	0.0227273	menC	o-succinylbenzoate synthase	missense_variant c.163A>T p.Thr55Ser
HMPREF9553_RS15450_1473/2298	2	0.0227273	bglX	beta-glucosidase BglX	missense_variant c.1473G>A p.Met491Ile
HMPREF9553_RS20810_158/380	2	0.0227273		DNA-binding protein	missense_variant c.158G>T p.Arg53Ile
HMPREF9553_RS15445_898/918	2	0.0227273	osmF	glycine betaine ABC transporter substrate-binding protein OsmF	stop_gained c.898C>T p.Gln300*
HMPREF9553_RS15445_818/918	2	0.0227273	osmF	glycine betaine ABC transporter substrate-binding protein OsmF	missense_variant c.818A>C p.Glu273Ala
HMPREF9553_RS06440_416/1872	2	0.0227273	gsiA	glutathione ABC transporter ATP-binding protein GsiA	missense_variant c.416G>A p.Arg139His
HMPREF9553_RS06440_838/1872	2	0.0227273	gsiA	glutathione ABC transporter ATP-binding protein GsiA	missense_variant c.838G>T p.Gly280Trp
HMPREF9553_RS06435_326/966	2	0.0227273	iaaA	beta-aspartyl-peptidase	missense_variant c.326C>T p.Ala109Val
HMPREF9553_RS06430_935/1236	2	0.0227273	moeA	molybdopterin molybdotransferase MoeA	missense_variant c.935T>C p.Val312Ala
HMPREF9553_RS05830_1072/1107	2	0.0227273		N-acetylneuraminate epimerase	missense_variant c.1071_1072delTTinsCA p.Ser358Thr
HMPREF9553_RS16065_245/1653	2	0.0227273	arnT	lipid IV(A) 4-amino-4-deoxy-L-arabinosyltransferase	missense_variant c.245G>C p.Gly82Ala
HMPREF9553_RS02940_202/1431	2	0.0227273		PAAR domain-containing protein	missense_variant c.201_202delGAinsAT p.Thr68Ser
HMPREF9553_RS20750_455/870	2	0.0227273		hypothetical protein	missense_variant c.455A>G p.Glu152Gly
HMPREF9553_RS20750_56/870	2	0.0227273		hypothetical protein	missense_variant c.56T>C p.Phe19Ser
HMPREF9553_RS16065_98/1653	2	0.0227273	arnT	lipid IV(A) 4-amino-4-deoxy-L-arabinosyltransferase	missense_variant c.98C>T p.Thr33Met
HMPREF9553_RS02435_150/234	2	0.0227273		DUF905 family protein	missense_variant c.135_150delTGCCGGAGGGCAGCTAinsCGCTGAAGGCCAGTTG p.Gly47Glu
HMPREF9553_RS05835_634/981	2	0.0227273		9-O-acetyl-N-acetylneuraminic acid deacetylase	missense_variant c.634T>G p.Ser212Ala
HMPREF9553_RS05835_524/981	2	0.0227273		9-O-acetyl-N-acetylneuraminic acid deacetylase	missense_variant c.524T>C p.Val175Ala
HMPREF9553_RS02945_1285/1761	2	0.0227273	tssF	type VI secretion system baseplate subunit TssF	missense_variant c.1285G>T p.Asp429Tyr
HMPREF9553_RS02945_376/1761	2	0.0227273	tssF	type VI secretion system baseplate subunit TssF	missense_variant c.375_376delCGinsTT p.Val126Phe
HMPREF9553_RS16080_22/267	2	0.0227273	pmrD	signal transduction protein PmrD	missense_variant c.22T>A p.Ser8Thr
HMPREF9553_RS06425_474/750	2	0.0227273	moeB	molybdopterin-synthase adenylyltransferase MoeB	missense_variant c.474_486delAGGGCAAATCACGinsGGGCCAGGTAACC p.Ile161Val
HMPREF9553_RS02945_182/1761	2	0.0227273	tssF	type VI secretion system baseplate subunit TssF	missense_variant c.182G>A p.Arg61His
HMPREF9553_RS15475_379/762	2	0.0227273		SDR family oxidoreductase	missense_variant c.379G>T p.Val127Leu
HMPREF9553_RS15475_307/762	2	0.0227273		SDR family oxidoreductase	stop_gained c.307G>T p.Glu103*
HMPREF9553_RS02945_300/1761	2	0.0227273	tssF	type VI secretion system baseplate subunit TssF	missense_variant c.299_300delAAinsGG p.Gln100Arg
HMPREF9553_RS15475_228/762	2	0.0227273		SDR family oxidoreductase	missense_variant c.228_231delACGGinsTCGA p.Gln76His
HMPREF9553_RS05835_150/981	2	0.0227273		9-O-acetyl-N-acetylneuraminic acid deacetylase	missense_variant c.149_150delCAinsTG p.Thr50Met
HMPREF9553_RS16085_109/1221	2	0.0227273	menE	o-succinylbenzoate--CoA ligase	missense_variant c.109G>A p.Val37Met
HMPREF9553_RS16090_385/963	2	0.0227273	menC	o-succinylbenzoate synthase	missense_variant c.385G>A p.Val129Met
HMPREF9553_RS02965_508/1377	2	0.0227273		hypothetical protein	missense_variant c.502_508delACCGCATinsGCGGCTC p.Thr168Ala
HMPREF9553_RS06505_762/1233	2	0.0227273	mdfA	multidrug efflux MFS transporter MdfA	missense_variant c.762C>A p.Ser254Arg
HMPREF9553_RS02975_385/597	2	0.0227273		SIS domain-containing protein	missense_variant c.385T>A p.Ser129Thr
HMPREF9553_RS06480_907/1116	2	0.0227273		aldose sugar dehydrogenase YliI	frameshift_variant c.907dupC p.Gln303fs
HMPREF9553_RS16100_526/759	2	0.0227273	menH	2-succinyl-6-hydroxy-2, 4-cyclohexadiene-1-carboxylate synthase	missense_variant c.526C>A p.Leu176Ile
HMPREF9553_RS06485_374/627	2	0.0227273		glutathione S-transferase GstB	missense_variant c.374G>A p.Arg125His
HMPREF9553_RS15420_791/1686	2	0.0227273	btsS	two-component regulatory system sensor histidine kinase BtsS	missense_variant c.791A>G p.Asp264Gly
HMPREF9553_RS05805_428/549	2	0.0227273		fimbrial protein	missense_variant c.428_429delCAinsAG p.Ala143Glu
HMPREF9553_RS05805_398/549	2	0.0227273		fimbrial protein	missense_variant c.398_399delCTinsAG p.Ala133Glu
HMPREF9553_RS05805_384/549	2	0.0227273		fimbrial protein	missense_variant c.384_386delCAGinsTAA p.Arg129Lys
HMPREF9553_RS15395_952/1990	2	0.0227273		hypothetical protein	missense_variant c.951_952delCAinsTG p.Met318Val
HMPREF9553_RS20850_866/1086	2	0.0227273	mltB	lytic murein transglycosylase B	missense_variant c.866G>A p.Arg289Lys
HMPREF9553_RS15395_913/1990	2	0.0227273		hypothetical protein	missense_variant c.913G>A p.Glu305Lys
HMPREF9553_RS15395_721/1990	2	0.0227273		hypothetical protein	missense_variant c.721C>T p.Pro241Ser
HMPREF9553_RS02980_1157/1176	2	0.0227273		putative C-S lyase	missense_variant c.1157A>G p.Asn386Ser
HMPREF9553_RS05805_189/549	2	0.0227273		fimbrial protein	missense_variant c.189_204delATCGCTGGCACAAGAAinsCACTTTGAAGCAGGCT p.SerLeuAlaGlnGlu64ThrLeuLysGlnAla
HMPREF9553_RS20885_769/966	2	0.0227273	gutQ	arabinose-5-phosphate isomerase GutQ	missense_variant c.769G>A p.Gly257Ser
HMPREF9553_RS06500_217/597	2	0.0227273	ybjG	undecaprenyl-diphosphate phosphatase	missense_variant c.217A>T p.Thr73Ser
HMPREF9553_RS20890_50/174	2	0.0227273		nitric oxide reductase transcription regulator	missense_variant c.50A>T p.Gln17Leu
HMPREF9553_RS16110_604/1296	2	0.0227273	menF	isochorismate synthase MenF	missense_variant c.604G>A p.Ala202Thr
HMPREF9553_RS02415_483/1224	2	0.0227273		hypothetical protein	missense_variant c.483A>T p.Arg161Ser
HMPREF9553_RS15430_341/732	2	0.0227273	yehW	glycine betaine ABC transporter permease YehW	missense_variant c.341_343delTGAinsAGC p.LeuLys114GlnGln
HMPREF9553_RS02425_370/681	2	0.0227273		WYL domain-containing protein	missense_variant c.369_370delGTinsAC p.Phe124Leu
HMPREF9553_RS20835_325/501	2	0.0227273	recX	recombination regulator RecX	missense_variant c.325G>A p.Ala109Thr
HMPREF9553_RS20830_2472/2631	2	0.0227273	alaS	alanine--tRNA ligase	missense_variant c.2472T>G p.Asp824Glu
HMPREF9553_RS06445_995/1539	2	0.0227273	gsiB	glutathione ABC transporter substrate-binding protein GsiB	missense_variant c.993_995delAGTinsGGC p.Val332Ala
HMPREF9553_RS06450_34/921	2	0.0227273	gsiC	glutathione ABC transporter permease GsiC	missense_variant c.34T>G p.Leu12Val
HMPREF9553_RS16090_721/963	2	0.0227273	menC	o-succinylbenzoate synthase	missense_variant c.721A>T p.Ser241Cys
HMPREF9553_RS02965_700/1377	2	0.0227273		hypothetical protein	missense_variant c.700A>G p.Thr234Ala
HMPREF9553_RS15440_738/1158	2	0.0227273	yehY	glycine betaine ABC transporter permease YehY	missense_variant c.738_744delAACGCTCinsTAAGCTG p.Thr247Lys
HMPREF9553_RS16090_748/963	2	0.0227273	menC	o-succinylbenzoate synthase	missense_variant c.748A>C p.Lys250Gln
HMPREF9553_RS06460_1377/2349	2	0.0227273		EAL domain-containing protein	missense_variant c.1377G>T p.Lys459Asn
HMPREF9553_RS20835_331/501	2	0.0227273	recX	recombination regulator RecX	missense_variant c.331C>A p.Arg111Ser
HMPREF9553_RS06480_595/1116	2	0.0227273		aldose sugar dehydrogenase YliI	missense_variant c.595A>G p.Ile199Val
HMPREF9553_RS06460_1927/2349	2	0.0227273		EAL domain-containing protein	missense_variant c.1927A>G p.Lys643Glu
HMPREF9553_RS06460_2044/2349	2	0.0227273		EAL domain-containing protein	missense_variant c.2044G>A p.Val682Ile
HMPREF9553_RS15435_865/927	2	0.0227273	yehX	glycine betaine ABC transporter ATP binding protein YehX	missense_variant c.865G>A p.Val289Met
HMPREF9553_RS20845_277/498	2	0.0227273	pncC	nicotinamide-nucleotide amidase	missense_variant c.277G>T p.Ala93Ser
HMPREF9553_RS06465_256/1329	2	0.0227273		GGDEF domain-containing protein	missense_variant c.256G>C p.Val86Leu
HMPREF9553_RS05805_59/549	2	0.0227273		fimbrial protein	missense_variant c.59C>T p.Ala20Val
HMPREF9553_RS06480_1111/1116	2	0.0227273		aldose sugar dehydrogenase YliI	missense_variant c.1111A>C p.Asn371His
HMPREF9553_RS06480_397/1116	2	0.0227273		aldose sugar dehydrogenase YliI	missense_variant c.397C>A p.Arg133Ser
HMPREF9553_RS15430_462/732	2	0.0227273	yehW	glycine betaine ABC transporter permease YehW	missense_variant c.462_466delTCGTGinsCTGTA p.ArgGly155CysSer
HMPREF9553_RS15375_499/1696	2	0.0227273		DUF4132 domain-containing protein	missense_variant c.499G>A p.Val167Met
HMPREF9553_RS03015_2144/2889	2	0.0227273	ptrA	pitrilysin	missense_variant c.2144C>T p.Thr715Met
HMPREF9553_RS16255_1132/1521	2	0.0227273	yfcC	putative basic amino acid antiporter YfcC	missense_variant c.1132G>A p.Ala378Thr
HMPREF9553_RS05715_583/861	2	0.0227273		YjiK family protein	missense_variant c.583A>G p.Lys195Glu
HMPREF9553_RS21030_175/1038	2	0.0227273		IS630-like element ISEc40 family transposase	missense_variant c.171_175delAACGAinsCACCG p.Ile59Val
HMPREF9553_RS21030_394/1038	2	0.0227273		IS630-like element ISEc40 family transposase	missense_variant c.394T>G p.Phe132Val
HMPREF9553_RS20165_1279/2562	2	0.0227273	mutS	DNA mismatch repair protein MutS	missense_variant c.1279T>C p.Ser427Pro
HMPREF9553_RS15365_2289/3789	2	0.0227273		WGR and DUF4132 domain-containing protein	missense_variant c.2287_2289delCTAinsATC p.Leu763Ile
HMPREF9553_RS05720_1066/1179	2	0.0227273		MFS transporter	missense_variant c.1066G>A p.Gly356Ser
HMPREF9553_RS06815_37/412	2	0.0227273		hypothetical protein	missense_variant c.37G>A p.Ala13Thr
HMPREF9553_RS06815_377/412	2	0.0227273		hypothetical protein	missense_variant c.377G>T p.Gly126Val
HMPREF9553_RS03035_4/564	2	0.0227273		prepilin peptidase-dependent protein	missense_variant c.4C>T p.Pro2Ser
HMPREF9553_RS05715_718/861	2	0.0227273		YjiK family protein	missense_variant c.714_718delCGGTGinsAGGTA p.Glu240Lys
HMPREF9553_RS05715_536/861	2	0.0227273		YjiK family protein	missense_variant c.536A>C p.Lys179Thr
HMPREF9553_RS21030_137/1038	2	0.0227273		IS630-like element ISEc40 family transposase	missense_variant c.135_137delTGCinsAGT p.Ala46Val
HMPREF9553_RS05715_441/861	2	0.0227273		YjiK family protein	missense_variant c.438_441delGGAAinsAGAC p.Glu147Asp
HMPREF9553_RS15365_1522/3789	2	0.0227273		WGR and DUF4132 domain-containing protein	missense_variant c.1515_1522delGGCCATAGinsTGCCGTAT p.IleVal507ValLeu
HMPREF9553_RS15365_1509/3789	2	0.0227273		WGR and DUF4132 domain-containing protein	missense_variant c.1503_1509delCGATCTAinsTGATATG p.Leu503Met
HMPREF9553_RS05715_273/861	2	0.0227273		YjiK family protein	missense_variant c.273G>T p.Leu91Phe
HMPREF9553_RS20160_605/656	2	0.0227273	pphB	protein-serine/threonine phosphatase	stop_lost c.605A>T p.Ter202Leuext*?
HMPREF9553_RS03035_418/564	2	0.0227273		prepilin peptidase-dependent protein	missense_variant c.418G>A p.Ala140Thr
HMPREF9553_RS03035_553/564	2	0.0227273		prepilin peptidase-dependent protein	missense_variant c.553T>G p.Ser185Ala
HMPREF9553_RS20160_494/656	2	0.0227273	pphB	protein-serine/threonine phosphatase	missense_variant c.494G>A p.Arg165His
HMPREF9553_RS15365_1150/3789	2	0.0227273		WGR and DUF4132 domain-containing protein	missense_variant c.1150A>G p.Thr384Ala
HMPREF9553_RS05720_980/1179	2	0.0227273		MFS transporter	missense_variant c.980T>C p.Val327Ala
HMPREF9553_RS15365_3574/3789	2	0.0227273		WGR and DUF4132 domain-containing protein	missense_variant c.3574T>C p.Trp1192Arg
HMPREF9553_RS05710_218/258	2	0.0227273		DUF3343 domain-containing protein	missense_variant c.218G>T p.Gly73Val
HMPREF9553_RS21005_2012/2079	2	0.0227273	flhA	formate hydrogenlyase transcriptional activator FlhA	missense_variant c.2012G>T p.Gly671Val
HMPREF9553_RS03030_239/408	2	0.0227273		DUF2509 family protein	missense_variant c.239G>A p.Arg80Gln
HMPREF9553_RS05730_451/684	2	0.0227273		YjiH family protein	missense_variant c.451G>A p.Glu151Lys
HMPREF9553_RS05725_552/555	2	0.0227273	kptA	RNA 2'-phosphotransferase	stop_gained c.552G>A p.Trp184*
HMPREF9553_RS03030_340/408	2	0.0227273		DUF2509 family protein	missense_variant c.340G>T p.Val114Phe
HMPREF9553_RS21000_82/1011	2	0.0227273	hypE	hydrogenase maturation carbamoyl dehydratase HypE	missense_variant c.82G>T p.Ala28Ser
HMPREF9553_RS03030_385/408	2	0.0227273		DUF2509 family protein	missense_variant c.385A>G p.Arg129Gly
HMPREF9553_RS20195_182/216	2	0.0227273		hypothetical protein	missense_variant c.182A>T p.Tyr61Phe
HMPREF9553_RS05725_351/555	2	0.0227273	kptA	RNA 2'-phosphotransferase	frameshift_variant c.351delA p.Lys117fs
HMPREF9553_RS21015_335/345	2	0.0227273		nitrous oxide-stimulated promoter family protein	missense_variant c.335C>G p.Pro112Arg
HMPREF9553_RS02275_181/573	2	0.0227273	kdpC	K(+)-transporting ATPase subunit C	missense_variant c.181G>A p.Gly61Ser
HMPREF9553_RS20185_724/762	2	0.0227273		peptidase M35	missense_variant c.724G>A p.Asp242Asn
HMPREF9553_RS15365_76/3789	2	0.0227273		WGR and DUF4132 domain-containing protein	missense_variant c.72_76delGCATAinsACATG p.Ile26Val
HMPREF9553_RS21010_140/429	2	0.0227273		TOBE domain-containing protein	missense_variant c.140T>A p.Leu47Gln
HMPREF9553_RS06790_124/198	2	0.0227273		DUF3987 domain-containing protein	missense_variant c.120_124delTCCCGinsCCCCA p.Gly42Arg
HMPREF9553_RS06800_146/150	2	0.0227273		hemolysin activation protein	missense_variant c.146T>C p.Ile49Thr
HMPREF9553_RS15365_448/3789	2	0.0227273		WGR and DUF4132 domain-containing protein	missense_variant c.448A>T p.Thr150Ser
HMPREF9553_RS06800_22/150	2	0.0227273		hemolysin activation protein	missense_variant c.22A>G p.Thr8Ala
HMPREF9553_RS15365_3754/3789	2	0.0227273		WGR and DUF4132 domain-containing protein	missense_variant c.3754G>A p.Glu1252Lys
HMPREF9553_RS02250_301/1320	2	0.0227273	potE	putrescine-ornithine antiporter	missense_variant c.301G>A p.Val101Ile
HMPREF9553_RS03040_250/471	2	0.0227273		prepilin peptidase-dependent protein	missense_variant c.250G>T p.Ala84Ser
HMPREF9553_RS05730_61/684	2	0.0227273		YjiH family protein	missense_variant c.61G>A p.Gly21Arg
HMPREF9553_RS06865_103/561	2	0.0227273		hypothetical protein	missense_variant c.103G>T p.Gly35Cys
HMPREF9553_RS15340_1756/2481	2	0.0227273		fimbrial biogenesis outer membrane usher protein	missense_variant c.1756G>T p.Val586Phe
HMPREF9553_RS20145_888/1263	2	0.0227273		3-oxo-tetronate kinase	missense_variant c.888G>T p.Glu296Asp
HMPREF9553_RS05695_1265/1281	2	0.0227273		DUF445 domain-containing protein	missense_variant c.1265C>T p.Pro422Leu
HMPREF9553_RS20145_737/1263	2	0.0227273		3-oxo-tetronate kinase	missense_variant c.737G>A p.Arg246His
HMPREF9553_RS20145_727/1263	2	0.0227273		3-oxo-tetronate kinase	missense_variant c.727G>A p.Glu243Lys
HMPREF9553_RS15335_799/1035	2	0.0227273		putative fimbrial-like adhesin protein	missense_variant c.799G>A p.Ala267Thr
HMPREF9553_RS20145_1138/1263	2	0.0227273		3-oxo-tetronate kinase	missense_variant c.1138C>T p.Pro380Ser
HMPREF9553_RS05690_835/921	2	0.0227273		Rpn family recombination-promoting nuclease/putative transposase	missense_variant c.835_839delAAGATinsCGATA p.LysIle279ArgTyr
HMPREF9553_RS15340_1865/2481	2	0.0227273		fimbrial biogenesis outer membrane usher protein	missense_variant c.1865C>T p.Ala622Val
HMPREF9553_RS15335_433/1035	2	0.0227273		putative fimbrial-like adhesin protein	missense_variant c.433A>C p.Thr145Pro
HMPREF9553_RS21065_151/560	2	0.0227273		DUF1705 domain-containing protein	missense_variant c.151_153delCTCinsATT p.Leu51Ile
HMPREF9553_RS06865_170/561	2	0.0227273		hypothetical protein	missense_variant c.169_170delCAinsAC p.Gln57Thr
HMPREF9553_RS06865_173/561	2	0.0227273		hypothetical protein	missense_variant c.169_173delCAGACinsAAGAT p.GlnThr57LysIle
HMPREF9553_RS15330_645/825	2	0.0227273		nickel/cobalt efflux protein RcnA	missense_variant c.639_645delCAGCCTCinsTAGCATT p.Leu215Ile
HMPREF9553_RS15330_439/825	2	0.0227273		nickel/cobalt efflux protein RcnA	missense_variant c.439G>A p.Gly147Ser
HMPREF9553_RS15330_428/825	2	0.0227273		nickel/cobalt efflux protein RcnA	disruptive_inframe_deletion c.390_428delCGATCACGAAGATCACCACGACCATGGACATCATCACCA p.Asp131_His143del
HMPREF9553_RS15330_298/825	2	0.0227273		nickel/cobalt efflux protein RcnA	missense_variant c.298A>G p.Ser100Gly
HMPREF9553_RS21065_259/560	2	0.0227273		DUF1705 domain-containing protein	missense_variant c.259T>C p.Phe87Leu
HMPREF9553_RS20150_223/909	2	0.0227273		NAD(P)-dependent oxidoreductase	missense_variant c.223A>G p.Thr75Ala
HMPREF9553_RS05705_741/768	2	0.0227273		hypothetical protein	missense_variant c.737_741delTGATCinsCAATT p.Val246Ala
HMPREF9553_RS06840_391/498	2	0.0227273		lysozyme RrrD	missense_variant c.391G>T p.Ala131Ser
HMPREF9553_RS02245_1540/1641	2	0.0227273	pgm	alpha-D-glucose phosphate-specific phosphoglucomutase	missense_variant c.1540G>A p.Ala514Thr
HMPREF9553_RS05705_724/768	2	0.0227273		hypothetical protein	missense_variant c.720_724delTGCAAinsCGCAC p.Ile242Leu
HMPREF9553_RS02235_124/765	2	0.0227273	ybfF	esterase	missense_variant c.124G>A p.Asp42Asn
HMPREF9553_RS16395_1176/1305	2	0.0227273	aceA	isocitrate lyase	missense_variant c.1176T>G p.Asp392Glu
HMPREF9553_RS15350_479/543	2	0.0227273		fimbrial protein	missense_variant c.479C>T p.Thr160Ile
HMPREF9553_RS05705_64/768	2	0.0227273		hypothetical protein	missense_variant c.60_64delTGACGinsAGACA p.Gly22Ser
HMPREF9553_RS05705_503/768	2	0.0227273		hypothetical protein	missense_variant c.503T>C p.Val168Ala
HMPREF9553_RS15345_589/675	2	0.0227273		fimbria/pilus periplasmic chaperone	missense_variant c.589A>G p.Ser197Gly
HMPREF9553_RS15340_2303/2481	2	0.0227273		fimbrial biogenesis outer membrane usher protein	missense_variant c.2303A>G p.Glu768Gly
HMPREF9553_RS15345_497/675	2	0.0227273		fimbria/pilus periplasmic chaperone	missense_variant c.497A>C p.Asp166Ala
HMPREF9553_RS06840_416/498	2	0.0227273		lysozyme RrrD	missense_variant c.416_420delCATATinsTATAC p.Thr139Ile
HMPREF9553_RS05705_329/768	2	0.0227273		hypothetical protein	missense_variant c.329A>G p.Asp110Gly
HMPREF9553_RS16400_535/1725	2	0.0227273	aceK	bifunctional isocitrate dehydrogenase kinase/phosphatase	missense_variant c.535C>T p.His179Tyr
HMPREF9553_RS15340_818/2481	2	0.0227273		fimbrial biogenesis outer membrane usher protein	missense_variant c.818C>T p.Ala273Val
HMPREF9553_RS16400_577/1725	2	0.0227273	aceK	bifunctional isocitrate dehydrogenase kinase/phosphatase	missense_variant c.577C>A p.His193Asn
HMPREF9553_RS03055_1361/2247	2	0.0227273	ptsP	phosphoenolpyruvate--protein phosphotransferase	missense_variant c.1361G>A p.Arg454His
HMPREF9553_RS20150_356/909	2	0.0227273		NAD(P)-dependent oxidoreductase	missense_variant c.356G>A p.Gly119Asp
HMPREF9553_RS06765_733/2277	2	0.0227273	clpA	ATP-dependent Clp protease ATP-binding subunit ClpA	missense_variant c.733A>C p.Ile245Leu
HMPREF9553_RS03015_2260/2889	2	0.0227273	ptrA	pitrilysin	missense_variant c.2260A>G p.Thr754Ala
HMPREF9553_RS03020_2623/3369	2	0.0227273	recC	exodeoxyribonuclease V subunit gamma	missense_variant c.2623C>A p.Leu875Ile
HMPREF9553_RS02305_602/1482	2	0.0227273	dtpD	dipeptide permease DtpD	missense_variant c.602_617delAGGTACTGCGTGCGACinsCGGTGCTGTGCGCCAG p.LysValLeuArgAlaThr201ThrValLeuCysAlaArg
HMPREF9553_RS02305_576/1482	2	0.0227273	dtpD	dipeptide permease DtpD	missense_variant c.576_579delCACAinsTGCT p.Thr193Ala
HMPREF9553_RS05745_92/912	2	0.0227273	hypT	hypochlorite stress DNA-binding transcriptional regulator HypT	missense_variant c.92C>A p.Ala31Glu
HMPREF9553_RS03020_25/3369	2	0.0227273	recC	exodeoxyribonuclease V subunit gamma	missense_variant c.25C>T p.Arg9Cys
HMPREF9553_RS05745_778/912	2	0.0227273	hypT	hypochlorite stress DNA-binding transcriptional regulator HypT	missense_variant c.778C>A p.Gln260Lys
HMPREF9553_RS06725_461/1755	2	0.0227273		DNA primase	missense_variant c.459_461delACTinsGCA p.Leu154Gln
HMPREF9553_RS05745_647/912	2	0.0227273	hypT	hypochlorite stress DNA-binding transcriptional regulator HypT	missense_variant c.647G>T p.Arg216Leu
HMPREF9553_RS06725_139/1755	2	0.0227273		DNA primase	missense_variant c.139G>A p.Asp47Asn
HMPREF9553_RS06730_44/258	2	0.0227273		hypothetical protein	missense_variant c.44G>A p.Ser15Asn
HMPREF9553_RS06730_49/258	2	0.0227273		hypothetical protein	missense_variant c.49C>G p.Pro17Ala
HMPREF9553_RS02300_731/1419	2	0.0227273	phrB	deoxyribodipyrimidine photo-lyase	missense_variant c.731C>T p.Thr244Met
HMPREF9553_RS15375_122/1696	2	0.0227273		DUF4132 domain-containing protein	missense_variant c.115_122delTACAAAACinsCACCAAAT p.TyrLysThr39HisGlnIle
HMPREF9553_RS05745_349/912	2	0.0227273	hypT	hypochlorite stress DNA-binding transcriptional regulator HypT	missense_variant c.349C>G p.Pro117Ala
HMPREF9553_RS03020_472/3369	2	0.0227273	recC	exodeoxyribonuclease V subunit gamma	missense_variant c.472T>G p.Leu158Val
HMPREF9553_RS06735_137/423	2	0.0227273		single-stranded DNA-binding protein	missense_variant c.137C>T p.Thr46Met
HMPREF9553_RS02305_610/1482	2	0.0227273	dtpD	dipeptide permease DtpD	missense_variant c.610C>T p.Arg204Cys
HMPREF9553_RS06725_1389/1755	2	0.0227273		DNA primase	missense_variant c.1387_1389delGCAinsACC p.Ala463Thr
HMPREF9553_RS06735_327/423	2	0.0227273		single-stranded DNA-binding protein	missense_variant c.320_327delCAGGTGGTinsTGGGCGGC p.Pro107Leu
HMPREF9553_RS03015_658/2889	2	0.0227273	ptrA	pitrilysin	missense_variant c.658G>A p.Asp220Asn
HMPREF9553_RS05765_50/1461	2	0.0227273		fructuronate reductase	missense_variant c.50_51delATinsTG p.Asp17Val
HMPREF9553_RS20925_1354/1425	2	0.0227273		6-phospho-beta-glucosidase AscB	missense_variant c.1354A>G p.Thr452Ala
HMPREF9553_RS20925_19/1425	2	0.0227273		6-phospho-beta-glucosidase AscB	missense_variant c.19G>A p.Gly7Ser
HMPREF9553_RS20925_20/1425	2	0.0227273		6-phospho-beta-glucosidase AscB	missense_variant c.15_20delAGAAGGinsGCAAGA p.GluGly6GlnAsp
HMPREF9553_RS06700_116/210	2	0.0227273		AlpA family phage regulatory protein	missense_variant c.111_116delACGTCTinsTCGCCG p.Leu39Arg
HMPREF9553_RS16270_440/645	2	0.0227273	yfcF	glutathione transferase	missense_variant c.440C>T p.Ala147Val
HMPREF9553_RS02310_306/744	2	0.0227273	ybgI	radiation resistance protein YbgI	missense_variant c.303_306delCGCGinsTTCC p.Ala102Ser
HMPREF9553_RS15375_298/1696	2	0.0227273		DUF4132 domain-containing protein	missense_variant c.298T>C p.Ser100Pro
HMPREF9553_RS20925_566/1425	2	0.0227273		6-phospho-beta-glucosidase AscB	missense_variant c.564_566delGTTinsCTA p.Phe189Tyr
HMPREF9553_RS15375_169/1696	2	0.0227273		DUF4132 domain-containing protein	stop_lost c.166_169delGTATinsTTAC p.ValTer56LeuArgext*?
HMPREF9553_RS05755_379/774	2	0.0227273	uxuR	Uxu operon transcriptional regulator	missense_variant c.379C>A p.Gln127Lys
HMPREF9553_RS15375_271/1696	2	0.0227273		DUF4132 domain-containing protein	missense_variant c.271A>G p.Asn91Asp
HMPREF9553_RS15375_260/1696	2	0.0227273		DUF4132 domain-containing protein	missense_variant c.258_260delTGGinsAGA p.Gly87Glu
HMPREF9553_RS02305_909/1482	2	0.0227273	dtpD	dipeptide permease DtpD	missense_variant c.909G>A p.Met303Ile
HMPREF9553_RS16275_47/648	2	0.0227273	yfcG	GSH-dependent disulfide bond oxidoreductase	missense_variant c.47C>A p.Thr16Lys
HMPREF9553_RS05755_233/774	2	0.0227273	uxuR	Uxu operon transcriptional regulator	missense_variant c.233G>A p.Gly78Asp
HMPREF9553_RS05755_227/774	2	0.0227273	uxuR	Uxu operon transcriptional regulator	missense_variant c.227G>A p.Ser76Asn
HMPREF9553_RS20925_892/1425	2	0.0227273		6-phospho-beta-glucosidase AscB	missense_variant c.892A>C p.Ile298Leu
HMPREF9553_RS15375_178/1696	2	0.0227273		DUF4132 domain-containing protein	missense_variant c.175_178delAGGGinsGGGA p.ArgAla59GlyThr
HMPREF9553_RS20210_463/894	2	0.0227273		PhzF family isomerase	stop_gained c.463C>T p.Gln155*
HMPREF9553_RS16290_165/891	2	0.0227273		recombination-promoting nuclease RpnB	missense_variant c.165A>C p.Glu55Asp
HMPREF9553_RS03030_136/408	2	0.0227273		DUF2509 family protein	missense_variant c.136C>A p.Arg46Ser
HMPREF9553_RS03025_188/324	2	0.0227273		prepilin-type N-terminal cleavage/methylation domain-containing protein	missense_variant c.188T>A p.Ile63Asn
HMPREF9553_RS15370_1889/1971	2	0.0227273		hypothetical protein	missense_variant c.1889A>G p.His630Arg
HMPREF9553_RS16310_50/783	2	0.0227273	hisJ	histidine ABC transporter substrate-binding protein HisJ	missense_variant c.50_54delCAACTinsTTACG p.Ala17Val
HMPREF9553_RS15370_1858/1971	2	0.0227273		hypothetical protein	missense_variant c.1855_1858delACATinsGCTC p.Thr619Ala
HMPREF9553_RS15370_1843/1971	2	0.0227273		hypothetical protein	missense_variant c.1843C>T p.Leu615Phe
HMPREF9553_RS15370_1815/1971	2	0.0227273		hypothetical protein	missense_variant c.1812_1815delATTCinsGTCT p.Phe605Ser
HMPREF9553_RS20965_391/1827	2	0.0227273	hycC	formate hydrogenlyase subunit 3	missense_variant c.391G>A p.Val131Met
HMPREF9553_RS05740_145/1173	2	0.0227273	iadA	beta-aspartyl-peptidase	missense_variant c.145G>A p.Asp49Asn
HMPREF9553_RS20965_5/1827	2	0.0227273	hycC	formate hydrogenlyase subunit 3	missense_variant c.5G>A p.Ser2Asn
HMPREF9553_RS02295_276/510	2	0.0227273		YbgA family protein	missense_variant c.276T>G p.His92Gln
HMPREF9553_RS15370_1663/1971	2	0.0227273		hypothetical protein	missense_variant c.1656_1663delTTCCGGCGinsCAGCGGTC p.Asp555His
HMPREF9553_RS15370_268/1971	2	0.0227273		hypothetical protein	missense_variant c.268A>C p.Thr90Pro
HMPREF9553_RS15370_1641/1971	2	0.0227273		hypothetical protein	missense_variant c.1633_1641delAAATCAGCCinsCAATTAGCA p.LysSer545GlnLeu
HMPREF9553_RS15370_1624/1971	2	0.0227273		hypothetical protein	missense_variant c.1624A>C p.Thr542Pro
HMPREF9553_RS02285_595/1674	2	0.0227273	kdpA	potassium-transporting ATPase subunit KdpA	missense_variant c.595_600delTTGCCTinsCAGCCC p.Leu199Gln
HMPREF9553_RS06760_81/321	2	0.0227273	clpS	ATP-dependent Clp protease adapter ClpS	missense_variant c.81G>T p.Met27Ile
HMPREF9553_RS02285_581/1674	2	0.0227273	kdpA	potassium-transporting ATPase subunit KdpA	missense_variant c.581C>T p.Ala194Val
HMPREF9553_RS02285_358/1674	2	0.0227273	kdpA	potassium-transporting ATPase subunit KdpA	missense_variant c.358G>A p.Gly120Ser
HMPREF9553_RS20205_313/846	2	0.0227273	nhoA	N-hydroxyarylamine O-acetyltransferase	missense_variant c.313C>T p.Arg105Cys
HMPREF9553_RS03025_201/324	2	0.0227273		prepilin-type N-terminal cleavage/methylation domain-containing protein	missense_variant c.201_202delTAinsCC p.Asn68His
HMPREF9553_RS16320_567/570	2	0.0227273		flavin prenyltransferase UbiX	splice_region_variant&stop_retained_variant c.567_*1delATAATinsTTAAC p.191
HMPREF9553_RS02300_1280/1419	2	0.0227273	phrB	deoxyribodipyrimidine photo-lyase	missense_variant c.1280C>T p.Pro427Leu
HMPREF9553_RS05740_73/1173	2	0.0227273	iadA	beta-aspartyl-peptidase	missense_variant c.73A>G p.Ile25Val
HMPREF9553_RS06735_75/423	2	0.0227273		single-stranded DNA-binding protein	missense_variant c.74_75delAAinsCG p.Gln25Pro
HMPREF9553_RS03020_529/3369	2	0.0227273	recC	exodeoxyribonuclease V subunit gamma	missense_variant c.529_531delGACinsCAT p.Asp177His
HMPREF9553_RS06735_382/423	2	0.0227273		single-stranded DNA-binding protein	missense_variant c.382G>T p.Ala128Ser
HMPREF9553_RS06735_49/423	2	0.0227273		single-stranded DNA-binding protein	missense_variant c.49T>G p.Leu17Val
HMPREF9553_RS20950_398/543	2	0.0227273	hycF	formate hydrogenlyase subunit HycF	missense_variant c.398C>T p.Ala133Val
HMPREF9553_RS16290_487/891	2	0.0227273		recombination-promoting nuclease RpnB	missense_variant c.487C>T p.Pro163Ser
HMPREF9553_RS03020_532/3369	2	0.0227273	recC	exodeoxyribonuclease V subunit gamma	missense_variant c.532G>A p.Glu178Lys
HMPREF9553_RS06735_57/423	2	0.0227273		single-stranded DNA-binding protein	missense_variant c.54_57delGACCinsACAG p.Thr19Gln
HMPREF9553_RS16290_811/891	2	0.0227273		recombination-promoting nuclease RpnB	missense_variant c.811A>C p.Met271Leu
HMPREF9553_RS05740_636/1173	2	0.0227273	iadA	beta-aspartyl-peptidase	missense_variant c.634_636delGTCinsATT p.Val212Ile
HMPREF9553_RS15370_396/1971	2	0.0227273		hypothetical protein	missense_variant c.395_396delTAinsCG p.Val132Ala
HMPREF9553_RS03025_13/324	2	0.0227273		prepilin-type N-terminal cleavage/methylation domain-containing protein	missense_variant c.13_17delCTGAGinsTTGAA p.Arg6Lys
HMPREF9553_RS03025_182/324	2	0.0227273		prepilin-type N-terminal cleavage/methylation domain-containing protein	missense_variant c.182G>A p.Arg61His
HMPREF9553_RS15370_611/1971	2	0.0227273		hypothetical protein	missense_variant c.606_611delGCTGAAinsACTGCT p.Asn204Leu
HMPREF9553_RS05740_634/1173	2	0.0227273	iadA	beta-aspartyl-peptidase	missense_variant c.633_634delTGinsCA p.Val212Ile
HMPREF9553_RS06735_82/423	2	0.0227273		single-stranded DNA-binding protein	missense_variant c.82A>C p.Met28Leu
HMPREF9553_RS06735_88/423	2	0.0227273		single-stranded DNA-binding protein	missense_variant c.88A>C p.Ser30Arg
HMPREF9553_RS05740_463/1173	2	0.0227273	iadA	beta-aspartyl-peptidase	missense_variant c.463A>C p.Ile155Leu
HMPREF9553_RS16305_233/687	2	0.0227273		histidine ABC transporter permease HisQ	missense_variant c.233C>T p.Thr78Met
HMPREF9553_RS05835_912/981	2	0.0227273		9-O-acetyl-N-acetylneuraminic acid deacetylase	missense_variant c.910_912delGCGinsACT p.Ala304Thr
HMPREF9553_RS16065_1021/1653	2	0.0227273	arnT	lipid IV(A) 4-amino-4-deoxy-L-arabinosyltransferase	missense_variant c.1021G>A p.Ala341Thr
HMPREF9553_RS17065_562/633	2	0.0227273	yrbL	PhoP regulatory network protein YrbL	missense_variant c.562G>A p.Ala188Thr
HMPREF9553_RS05840_220/873	2	0.0227273		HNH endonuclease	missense_variant c.220A>T p.Met74Leu
HMPREF9553_RS15935_2762/3759	2	0.0227273	yfaL	AIDA-I family autotransporter adhesin YfaL/EhaC	missense_variant c.2762A>C p.Asn921Thr
HMPREF9553_RS15935_2769/3759	2	0.0227273	yfaL	AIDA-I family autotransporter adhesin YfaL/EhaC	missense_variant c.2769_2771delGCCinsATT p.Pro924Leu
HMPREF9553_RS06115_14/690	2	0.0227273	modB	molybdate ABC transporter permease subunit	missense_variant c.14A>C p.Asp5Ala
HMPREF9553_RS02705_481/1698	2	0.0227273		alpha,alpha-trehalase	missense_variant c.481A>T p.Ser161Cys
HMPREF9553_RS02705_396/1698	2	0.0227273		alpha,alpha-trehalase	missense_variant c.396C>A p.Asn132Lys
HMPREF9553_RS02705_20/1698	2	0.0227273		alpha,alpha-trehalase	missense_variant c.20C>A p.Ser7Tyr
HMPREF9553_RS02705_185/1698	2	0.0227273		alpha,alpha-trehalase	missense_variant c.185C>T p.Thr62Ile
HMPREF9553_RS06125_274/819	2	0.0227273		bifunctional pyridoxal phosphate/fructose-1,6-bisphosphate phosphatase	missense_variant c.274C>A p.Gln92Lys
HMPREF9553_RS02700_700/1023	2	0.0227273		iron ABC transporter substrate-binding protein	missense_variant c.700G>A p.Val234Ile
HMPREF9553_RS05905_816/1029	2	0.0227273		minor capsid protein E	missense_variant c.815_816delTGinsCA p.Met272Thr
HMPREF9553_RS02910_180/554	2	0.0227273		J domain-containing protein	missense_variant c.180G>T p.Glu60Asp
HMPREF9553_RS15845_355/1056	2	0.0227273	apbE	FAD:protein FMN transferase ApbE	missense_variant c.355G>A p.Gly119Ser
HMPREF9553_RS15845_106/1056	2	0.0227273	apbE	FAD:protein FMN transferase ApbE	missense_variant c.106G>A p.Val36Ile
HMPREF9553_RS06135_161/954	2	0.0227273		LysR family transcriptional regulator	missense_variant c.161C>T p.Thr54Ile
HMPREF9553_RS06135_169/954	2	0.0227273		LysR family transcriptional regulator	missense_variant c.169G>A p.Val57Ile
HMPREF9553_RS02695_676/981	2	0.0227273		iron ABC transporter permease	missense_variant c.676C>G p.Leu226Val
HMPREF9553_RS06140_1043/1053	2	0.0227273		4-oxalomesaconate tautomerase	missense_variant c.1043A>T p.Tyr348Phe
HMPREF9553_RS06140_298/1053	2	0.0227273		4-oxalomesaconate tautomerase	missense_variant c.298G>A p.Val100Ile
HMPREF9553_RS20545_964/1212	2	0.0227273	ydcO	BenE family transporter YdcO	missense_variant c.964A>G p.Thr322Ala
HMPREF9553_RS02905_1354/1428	2	0.0227273		sel1 repeat family protein	missense_variant c.1353_1354delAGinsCA p.ArgGlu451SerLys
HMPREF9553_RS06095_658/1473	2	0.0227273	modF	molybdate ABC transporter ATP-binding protein ModF	missense_variant c.658G>A p.Glu220Lys
HMPREF9553_RS05915_341/354	2	0.0227273		tail attachment protein	missense_variant c.338_341delCCAGinsTTAA p.AlaSer113ValAsn
HMPREF9553_RS06075_560/1041	2	0.0227273	galM	galactose-1-epimerase	missense_variant c.560T>C p.Val187Ala
HMPREF9553_RS06075_591/1041	2	0.0227273	galM	galactose-1-epimerase	missense_variant c.591A>C p.Glu197Asp
HMPREF9553_RS15870_1262/1827	2	0.0227273	atoS	two-component system sensor histidine kinase AtoS	missense_variant c.1262C>T p.Pro421Leu
HMPREF9553_RS15870_1257/1827	2	0.0227273	atoS	two-component system sensor histidine kinase AtoS	missense_variant c.1255_1257delCGTinsAGC p.Arg419Ser
HMPREF9553_RS05920_268/579	2	0.0227273		phage tail protein	missense_variant c.268G>A p.Val90Ile
HMPREF9553_RS05920_222/579	2	0.0227273		phage tail protein	missense_variant c.221_222delAAinsGG p.Lys74Arg
HMPREF9553_RS20545_1088/1212	2	0.0227273	ydcO	BenE family transporter YdcO	missense_variant c.1088T>C p.Val363Ala
HMPREF9553_RS02900_209/618	2	0.0227273	tdk	thymidine kinase	missense_variant c.209A>G p.Asp70Gly
HMPREF9553_RS15855_783/2673	2	0.0227273	rcsD	phosphotransferase RcsD	missense_variant c.783A>T p.Glu261Asp
HMPREF9553_RS02720_503/1071	2	0.0227273	dhaK	dihydroxyacetone kinase subunit DhaK	missense_variant c.503A>G p.Asp168Gly
HMPREF9553_RS20545_310/1212	2	0.0227273	ydcO	BenE family transporter YdcO	missense_variant c.310A>C p.Asn104His
HMPREF9553_RS02905_1156/1428	2	0.0227273		sel1 repeat family protein	missense_variant c.1156G>T p.Ala386Ser
HMPREF9553_RS20420_120/273	2	0.0227273		YeaC family protein	missense_variant c.120C>G p.Asn40Lys
HMPREF9553_RS02905_1343/1428	2	0.0227273		sel1 repeat family protein	missense_variant c.1343C>G p.Pro448Arg
HMPREF9553_RS02740_577/585	2	0.0227273	pth	aminoacyl-tRNA hydrolase	missense_variant c.577G>A p.Ala193Thr
HMPREF9553_RS05910_16/375	2	0.0227273		hypothetical protein	missense_variant c.15_16delGCinsAG p.Gln6Glu
HMPREF9553_RS02720_826/1071	2	0.0227273	dhaK	dihydroxyacetone kinase subunit DhaK	missense_variant c.826G>A p.Asp276Asn
HMPREF9553_RS02720_732/1071	2	0.0227273	dhaK	dihydroxyacetone kinase subunit DhaK	missense_variant c.732A>C p.Glu244Asp
HMPREF9553_RS06095_1384/1473	2	0.0227273	modF	molybdate ABC transporter ATP-binding protein ModF	missense_variant c.1384G>A p.Ala462Thr
HMPREF9553_RS20560_128/237	2	0.0227273	hicB	type II toxin-antitoxin system antitoxin HicB	missense_variant c.128A>C p.His43Pro
HMPREF9553_RS06140_640/1053	2	0.0227273		4-oxalomesaconate tautomerase	missense_variant c.640C>T p.Pro214Ser
HMPREF9553_RS15840_465/1065	2	0.0227273	ada	bifunctional DNA-binding transcriptional regulator/O6-methylguanine-DNA methyltransferase Ada	missense_variant c.465_468delTAACinsCAGT p.Asn156Ser
HMPREF9553_RS15795_202/696	2	0.0227273	napG	ferredoxin-type protein NapG	missense_variant c.202G>A p.Val68Ile
HMPREF9553_RS15820_221/489	2	0.0227273	eco	serine protease inhibitor ecotin	missense_variant c.221G>A p.Arg74His
HMPREF9553_RS20570_90/1146	2	0.0227273		ABC transporter substrate-binding protein	missense_variant c.90G>T p.Glu30Asp
HMPREF9553_RS20570_93/1146	2	0.0227273		ABC transporter substrate-binding protein	missense_variant c.90_93delGAATinsTAAA p.GluAsn30AspLys
HMPREF9553_RS20575_172/1014	2	0.0227273		ABC transporter ATP-binding protein	missense_variant c.172G>A p.Gly58Ser
HMPREF9553_RS20575_589/1014	2	0.0227273		ABC transporter ATP-binding protein	missense_variant c.589G>A p.Glu197Lys
HMPREF9553_RS06170_1219/1290	2	0.0227273	bioA	adenosylmethionine--8-amino-7-oxononanoate transaminase	missense_variant c.1219C>T p.Pro407Ser
HMPREF9553_RS06170_1246/1290	2	0.0227273	bioA	adenosylmethionine--8-amino-7-oxononanoate transaminase	missense_variant c.1246G>A p.Ala416Thr
HMPREF9553_RS15935_857/3759	2	0.0227273	yfaL	AIDA-I family autotransporter adhesin YfaL/EhaC	missense_variant c.857C>T p.Ala286Val
HMPREF9553_RS02930_1074/3327	2	0.0227273		type VI secretion protein VasK	frameshift_variant c.1074delA p.Ala359fs
HMPREF9553_RS02930_1033/3327	2	0.0227273		type VI secretion protein VasK	missense_variant c.1029_1033delGCGTAinsACGCG p.Thr345Ala
HMPREF9553_RS02930_1084/3327	2	0.0227273		type VI secretion protein VasK	missense_variant c.1084A>G p.Thr362Ala
HMPREF9553_RS05895_155/1506	2	0.0227273		S49 family peptidase	missense_variant c.155C>T p.Pro52Leu
HMPREF9553_RS06180_466/1155	2	0.0227273	bioF	8-amino-7-oxononanoate synthase	missense_variant c.466A>G p.Thr156Ala
HMPREF9553_RS05895_1439/1506	2	0.0227273		S49 family peptidase	missense_variant c.1437_1439delACAinsGCG p.Gln480Arg
HMPREF9553_RS06180_563/1155	2	0.0227273	bioF	8-amino-7-oxononanoate synthase	missense_variant c.563A>C p.Glu188Ala
HMPREF9553_RS15775_55/618	2	0.0227273	ccmA	cytochrome c biogenesis heme-transporting ATPase CcmA	missense_variant c.55G>A p.Gly19Ser
HMPREF9553_RS06180_592/1155	2	0.0227273	bioF	8-amino-7-oxononanoate synthase	missense_variant c.592G>A p.Asp198Asn
HMPREF9553_RS06180_721/1155	2	0.0227273	bioF	8-amino-7-oxononanoate synthase	missense_variant c.721A>G p.Ser241Gly
HMPREF9553_RS20375_918/1290	2	0.0227273		ISL3 family transposase	disruptive_inframe_deletion c.918_929delGATGCCCTGGAG p.Met307_Arg310del
HMPREF9553_RS20570_833/1146	2	0.0227273		ABC transporter substrate-binding protein	missense_variant c.833A>T p.Glu278Val
HMPREF9553_RS20385_213/234	2	0.0227273		Major pilus subunit operon regulatory protein	missense_variant c.213_215delAAAinsGAG p.Asn72Ser
HMPREF9553_RS05905_764/1029	2	0.0227273		minor capsid protein E	missense_variant c.764C>T p.Thr255Met
HMPREF9553_RS06150_2152/2262	2	0.0227273		hydratase	missense_variant c.2152G>A p.Asp718Asn
HMPREF9553_RS15840_454/1065	2	0.0227273	ada	bifunctional DNA-binding transcriptional regulator/O6-methylguanine-DNA methyltransferase Ada	missense_variant c.454_459delACATCTinsCAGGCG p.ThrSer152GlnAla
HMPREF9553_RS20395_82/552	2	0.0227273	papA	P fimbria major subunit PapA	missense_variant c.82G>A p.Gly28Arg
HMPREF9553_RS20395_78/552	2	0.0227273	papA	P fimbria major subunit PapA	conservative_inframe_deletion c.70_78delACTACTCCA p.Thr24_Pro26del
HMPREF9553_RS06150_1118/2262	2	0.0227273		hydratase	missense_variant c.1118A>G p.Asn373Ser
HMPREF9553_RS06150_124/2262	2	0.0227273		hydratase	missense_variant c.124C>A p.Leu42Ile
HMPREF9553_RS20565_1385/1407	2	0.0227273		PLP-dependent aminotransferase family protein	missense_variant c.1385A>C p.Lys462Thr
HMPREF9553_RS06150_1991/2262	2	0.0227273		hydratase	missense_variant c.1991C>T p.Ala664Val
HMPREF9553_RS15835_307/651	2	0.0227273	alkB	DNA oxidative demethylase AlkB	missense_variant c.307G>A p.Ala103Thr
HMPREF9553_RS02680_119/855	2	0.0227273		ModD protein	missense_variant c.119T>A p.Leu40His
HMPREF9553_RS06150_216/2262	2	0.0227273		hydratase	missense_variant c.214_216delGTAinsATT p.Val72Ile
HMPREF9553_RS20565_511/1407	2	0.0227273		PLP-dependent aminotransferase family protein	missense_variant c.511G>A p.Val171Ile
HMPREF9553_RS02680_418/855	2	0.0227273		ModD protein	missense_variant c.418G>A p.Ala140Thr
HMPREF9553_RS15830_1322/1644	2	0.0227273	yojI	microcin J25 efflux ABC transporter YojI	missense_variant c.1322G>A p.Ser441Asn
HMPREF9553_RS15830_1312/1644	2	0.0227273	yojI	microcin J25 efflux ABC transporter YojI	missense_variant c.1312C>A p.Leu438Ile
HMPREF9553_RS15830_1273/1644	2	0.0227273	yojI	microcin J25 efflux ABC transporter YojI	missense_variant c.1273G>A p.Val425Ile
HMPREF9553_RS02680_193/855	2	0.0227273		ModD protein	missense_variant c.193G>A p.Asp65Asn
HMPREF9553_RS20395_466/552	2	0.0227273	papA	P fimbria major subunit PapA	missense_variant c.462_466delAGCTGinsTGCGA p.Val156Ile
HMPREF9553_RS06155_931/1284	2	0.0227273		putative acyl-CoA thioester hydrolase	missense_variant c.931G>A p.Ala311Thr
HMPREF9553_RS15875_1207/1386	2	0.0227273	atoC	acetoacetate metabolism transcriptional regulator AtoC	missense_variant c.1207G>A p.Ala403Thr
HMPREF9553_RS20535_451/594	2	0.0227273	tehB	tellurite resistance methyltransferase TehB	missense_variant c.450_451delATinsCC p.Phe151Leu
HMPREF9553_RS15880_109/663	2	0.0227273	atoD	acetate CoA-transferase subunit alpha	missense_variant c.109G>A p.Glu37Lys
HMPREF9553_RS05945_501/2562	2	0.0227273		phage tail tape measure protein	missense_variant c.501G>T p.Met167Ile
HMPREF9553_RS15920_1491/1689	2	0.0227273		DUF2138 domain-containing protein	missense_variant c.1491_1492delAAinsCG p.Met498Val
HMPREF9553_RS20510_1292/2095	2	0.0227273		Contact-dependent inhibitor A	missense_variant&conservative_inframe_deletion c.1292_1295delCGGTinsA p.Pro431_Val432delinsGln
HMPREF9553_RS05945_2544/2562	2	0.0227273		phage tail tape measure protein	missense_variant c.2544C>A p.Phe848Leu
HMPREF9553_RS20510_1301/2095	2	0.0227273		Contact-dependent inhibitor A	missense_variant c.1301C>A p.Thr434Lys
HMPREF9553_RS20510_1349/2095	2	0.0227273		Contact-dependent inhibitor A	missense_variant c.1349C>G p.Ala450Gly
HMPREF9553_RS05945_472/2562	2	0.0227273		phage tail tape measure protein	missense_variant c.471_472delCAinsTC p.Asn158His
HMPREF9553_RS15905_929/1650	2	0.0227273		DUF2300 domain-containing protein	missense_variant c.929_932delCGGTinsGCGA p.ThrVal310SerGlu
HMPREF9553_RS02865_1034/1200	2	0.0227273		IS4 family transposase	missense_variant c.1034G>T p.Arg345Ile
HMPREF9553_RS15905_808/1650	2	0.0227273		DUF2300 domain-containing protein	missense_variant c.808_815delGTTACTGAinsATCACAGC p.ValThrGlu270IleThrAla
HMPREF9553_RS15910_1888/4395	2	0.0227273		alpha-2-macroglobulin family protein	missense_variant c.1888C>A p.Gln630Lys
HMPREF9553_RS05945_539/2562	2	0.0227273		phage tail tape measure protein	missense_variant c.539C>T p.Thr180Met
HMPREF9553_RS02820_725/1395	2	0.0227273	ychO	inverse autotransporter invasin YchO	missense_variant c.725A>T p.His242Leu
HMPREF9553_RS15905_743/1650	2	0.0227273		DUF2300 domain-containing protein	missense_variant c.743C>T p.Pro248Leu
HMPREF9553_RS02865_1199/1200	2	0.0227273		IS4 family transposase	frameshift_variant&stop_lost&splice_region_variant c.1199delG p.Ter400fs
HMPREF9553_RS05945_717/2562	2	0.0227273		phage tail tape measure protein	missense_variant c.716_717delCGinsTT p.Thr239Ile
HMPREF9553_RS02865_325/1200	2	0.0227273		IS4 family transposase	frameshift_variant c.325_338delCTCCGCGCCAGCCT p.Leu109fs
HMPREF9553_RS05945_729/2562	2	0.0227273		phage tail tape measure protein	missense_variant c.727_729delCGCinsAAG p.Arg243Lys
HMPREF9553_RS05950_275/330	2	0.0227273		phage tail protein	missense_variant c.275G>A p.Arg92Gln
HMPREF9553_RS02820_649/1395	2	0.0227273	ychO	inverse autotransporter invasin YchO	missense_variant c.649C>G p.Gln217Glu
HMPREF9553_RS15920_1362/1689	2	0.0227273		DUF2138 domain-containing protein	missense_variant c.1362_1366delAACGCinsGACGA p.Leu456Met
HMPREF9553_RS15910_2171/4395	2	0.0227273		alpha-2-macroglobulin family protein	stop_gained c.2171T>A p.Leu724*
HMPREF9553_RS05950_313/330	2	0.0227273		phage tail protein	missense_variant c.313G>A p.Glu105Lys
HMPREF9553_RS15910_698/4395	2	0.0227273		alpha-2-macroglobulin family protein	missense_variant c.698G>A p.Gly233Asp
HMPREF9553_RS05940_347/435	2	0.0227273		phage tail assembly protein T	missense_variant c.347C>T p.Ala116Val
HMPREF9553_RS20485_544/1044	2	0.0227273	selD	selenide, water dikinase SelD	missense_variant c.544A>G p.Ile182Val
HMPREF9553_RS05940_85/435	2	0.0227273		phage tail assembly protein T	missense_variant c.85T>A p.Ser29Thr
HMPREF9553_RS15910_620/4395	2	0.0227273		alpha-2-macroglobulin family protein	missense_variant c.620A>T p.Lys207Ile
HMPREF9553_RS20485_882/1044	2	0.0227273	selD	selenide, water dikinase SelD	missense_variant c.882T>A p.Asp294Glu
HMPREF9553_RS05940_269/435	2	0.0227273		phage tail assembly protein T	missense_variant c.269A>G p.Asp90Gly
HMPREF9553_RS05945_146/2562	2	0.0227273		phage tail tape measure protein	missense_variant c.141_146delGCTGAGinsAATGAA p.LeuSer48MetAsn
HMPREF9553_RS15910_397/4395	2	0.0227273		alpha-2-macroglobulin family protein	missense_variant c.397G>A p.Val133Ile
HMPREF9553_RS15910_3932/4395	2	0.0227273		alpha-2-macroglobulin family protein	missense_variant c.3932C>T p.Pro1311Leu
HMPREF9553_RS02855_162/711	2	0.0227273	narJ	nitrate reductase molybdenum cofactor assembly chaperone	missense_variant c.162T>G p.Asp54Glu
HMPREF9553_RS15910_3917/4395	2	0.0227273		alpha-2-macroglobulin family protein	missense_variant c.3917A>G p.Gln1306Arg
HMPREF9553_RS20490_1855/1947	2	0.0227273		DNA topoisomerase III	missense_variant c.1855G>A p.Ala619Thr
HMPREF9553_RS05940_244/435	2	0.0227273		phage tail assembly protein T	missense_variant c.244C>T p.Arg82Cys
HMPREF9553_RS15910_3425/4395	2	0.0227273		alpha-2-macroglobulin family protein	missense_variant c.3425_3428delAGGCinsGGGA p.GluAla1142GlyGlu
HMPREF9553_RS15915_307/624	2	0.0227273		DUF1175 domain-containing protein	missense_variant c.307A>G p.Asn103Asp
HMPREF9553_RS20480_175/552	2	0.0227273		NAD(P)H nitroreductase	missense_variant c.175A>T p.Ser59Cys
HMPREF9553_RS02845_331/3744	2	0.0227273		nitrate reductase subunit alpha	missense_variant c.331T>C p.Tyr111His
HMPREF9553_RS15915_469/624	2	0.0227273		DUF1175 domain-containing protein	missense_variant c.469A>G p.Ile157Val
HMPREF9553_RS15920_1070/1689	2	0.0227273		DUF2138 domain-containing protein	missense_variant c.1070T>G p.Leu357Arg
HMPREF9553_RS05935_102/423	2	0.0227273		phage minor tail protein G	missense_variant c.101_102delAGinsGA p.Gln34Arg
HMPREF9553_RS05930_674/741	2	0.0227273		phage tail protein	frameshift_variant c.674delA p.Asn225fs
HMPREF9553_RS15880_335/663	2	0.0227273	atoD	acetate CoA-transferase subunit alpha	missense_variant c.335C>T p.Ala112Val
HMPREF9553_RS20435_1033/1044	2	0.0227273		NAD(P)-dependent alcohol dehydrogenase	missense_variant c.1033A>T p.Ile345Phe
HMPREF9553_RS15900_373/777	2	0.0227273		YfaP family protein	stop_gained c.373C>T p.Arg125*
HMPREF9553_RS05925_248/396	2	0.0227273		tail protein	missense_variant c.246_248delAAGinsGTT p.Ser83Phe
HMPREF9553_RS15900_230/777	2	0.0227273		YfaP family protein	missense_variant c.230C>T p.Ala77Val
HMPREF9553_RS15895_925/1185	2	0.0227273		acetyl-CoA acetyltransferase	missense_variant c.925G>A p.Ala309Thr
HMPREF9553_RS20435_493/1044	2	0.0227273		NAD(P)-dependent alcohol dehydrogenase	missense_variant c.493G>A p.Asp165Asn
HMPREF9553_RS06045_869/1044	2	0.0227273	nadA	quinolinate synthase NadA	missense_variant c.869C>T p.Thr290Ile
HMPREF9553_RS02790_716/810	2	0.0227273		tetratricopeptide repeat-containing protein	missense_variant c.716G>A p.Ser239Asn
HMPREF9553_RS20525_362/540	2	0.0227273	rimL	50S ribosomal protein L7/L12-serine acetyltransferase	missense_variant c.362A>T p.Tyr121Phe
HMPREF9553_RS20530_194/993	2	0.0227273	tehA	dicarboxylate transporter/tellurite-resistance protein TehA	missense_variant c.194G>A p.Arg65His
HMPREF9553_RS02880_656/906	2	0.0227273	rssA	patatin-like phospholipase RssA	missense_variant c.656G>A p.Ser219Asn
HMPREF9553_RS15935_1703/3759	2	0.0227273	yfaL	AIDA-I family autotransporter adhesin YfaL/EhaC	missense_variant c.1703A>G p.Asn568Ser
HMPREF9553_RS05920_503/579	2	0.0227273		phage tail protein	missense_variant c.501_503delGCGinsACA p.Arg168Gln
HMPREF9553_RS06060_140/381	2	0.0227273		hypothetical protein	missense_variant c.140_144delCTGACinsTTGAT p.Pro47Leu
HMPREF9553_RS06060_172/381	2	0.0227273		hypothetical protein	missense_variant c.172_177delGTCGATinsATAGAC p.Val58Ile
HMPREF9553_RS20535_185/594	2	0.0227273	tehB	tellurite resistance methyltransferase TehB	missense_variant c.184_185delGCinsAT p.Ala62Ile
HMPREF9553_RS15890_253/1323	2	0.0227273		TIGR00366 family protein	missense_variant c.253C>T p.Arg85Cys
HMPREF9553_RS20535_285/594	2	0.0227273	tehB	tellurite resistance methyltransferase TehB	missense_variant c.282_285delACAGinsGAAA p.Gln95Lys
HMPREF9553_RS06065_773/1053	2	0.0227273	aroG	3-deoxy-7-phosphoheptulonate synthase AroG	missense_variant c.773T>A p.Leu258Gln
HMPREF9553_RS06075_262/1041	2	0.0227273	galM	galactose-1-epimerase	missense_variant c.262G>A p.Asp88Asn
HMPREF9553_RS06010_19/1293	2	0.0227273	tolB	Tol-Pal system protein TolB	missense_variant c.19G>A p.Val7Ile
HMPREF9553_RS20515_217/1656	2	0.0227273		glucan biosynthesis protein OpgD	missense_variant c.213_217delCACTTinsGACTC p.Asp71Glu
HMPREF9553_RS02820_101/1395	2	0.0227273	ychO	inverse autotransporter invasin YchO	missense_variant c.101A>G p.Asn34Ser
HMPREF9553_RS15905_1234/1650	2	0.0227273		DUF2300 domain-containing protein	missense_variant c.1234_1236delGGGinsAGC p.Gly412Ser
HMPREF9553_RS15905_1415/1650	2	0.0227273		DUF2300 domain-containing protein	missense_variant c.1415T>G p.Ile472Arg
HMPREF9553_RS05955_283/536	2	0.0227273		phage minor tail protein L	missense_variant c.283C>A p.Leu95Met
HMPREF9553_RS05930_654/741	2	0.0227273		phage tail protein	missense_variant c.651_654delCGGCinsAGGT p.Asn217Lys
HMPREF9553_RS05930_651/741	2	0.0227273		phage tail protein	missense_variant c.651C>A p.Asn217Lys
HMPREF9553_RS20455_661/759	2	0.0227273		DeoR/GlpR transcriptional regulator	missense_variant c.661G>A p.Ala221Thr
HMPREF9553_RS15905_1338/1650	2	0.0227273		DUF2300 domain-containing protein	missense_variant c.1338_1339delAGinsGA p.Ala447Thr
HMPREF9553_RS02865_595/1200	2	0.0227273		IS4 family transposase	missense_variant c.595A>G p.Arg199Gly
HMPREF9553_RS15905_1271/1650	2	0.0227273		DUF2300 domain-containing protein	missense_variant c.1271_1274delGGCAinsAACG p.GlyGln424GluArg
HMPREF9553_RS20450_927/981	2	0.0227273	ydjG	NADH-dependent methylglyoxal reductase	missense_variant c.927A>T p.Leu309Phe
HMPREF9553_RS02865_728/1200	2	0.0227273		IS4 family transposase	missense_variant c.728G>A p.Arg243His
HMPREF9553_RS15930_605/723	2	0.0227273		bifunctional 3-demethylubiquinone 3-O-methyltransferase/2-octaprenyl-6-hydroxy phenol methylase	missense_variant c.605A>T p.Asp202Val
HMPREF9553_RS15905_1222/1650	2	0.0227273		DUF2300 domain-containing protein	missense_variant c.1222C>T p.Arg408Trp
HMPREF9553_RS02810_690/696	2	0.0227273		glutathione-specific gamma-glutamylcyclotransferase	missense_variant c.690C>A p.Phe230Leu
HMPREF9553_RS05960_2/570	2	0.0227273		tetratricopeptide repeat protein	start_lost c.2T>G p.Val1?
HMPREF9553_RS20450_306/981	2	0.0227273	ydjG	NADH-dependent methylglyoxal reductase	missense_variant c.306T>A p.Asp102Glu
HMPREF9553_RS05960_566/570	2	0.0227273		tetratricopeptide repeat protein	missense_variant c.566T>C p.Leu189Ser
HMPREF9553_RS05970_934/1569	2	0.0227273	cydA	cytochrome ubiquinol oxidase subunit I	missense_variant c.934G>A p.Val312Met
HMPREF9553_RS02805_57/231	2	0.0227273	chaB	putative cation transport regulator ChaB	frameshift_variant c.57delT p.His20fs
HMPREF9553_RS02865_789/1200	2	0.0227273		IS4 family transposase	frameshift_variant c.789delA p.Glu263fs
HMPREF9553_RS05925_67/396	2	0.0227273		tail protein	missense_variant c.67C>T p.Leu23Phe
HMPREF9553_RS02930_1160/3327	2	0.0227273		type VI secretion protein VasK	missense_variant c.1160T>C p.Leu387Pro
HMPREF9553_RS20585_390/795	2	0.0227273		ABC transporter permease	missense_variant c.390G>T p.Glu130Asp
HMPREF9553_RS02640_730/1299	2	0.0227273		D-amino acid dehydrogenase	missense_variant c.730A>G p.Ile244Val
