## Supplementary Tables S1-S12 for "*Escherichia coli* strains from patients with inflammatory bowel diseases have disease-specific genomic adaptations" (part 3 of 3)

### Sheet: Table S11 - Non-synonymous muta (continued)
LocusTag_NTpos	mutations_prevalence[n=88]	pres_fraction_of_samples	Gene	Product	Mutation_type
HMPREF9553_RS06335_118/2226	2	0.0227273	ybiO	mechanosensitive channel protein	missense_variant c.118C>T p.Pro40Ser
HMPREF9553_RS15585_989/1089	2	0.0227273		sugar kinase	missense_variant c.989G>A p.Arg330His
HMPREF9553_RS15585_892/1089	2	0.0227273		sugar kinase	missense_variant c.892G>A p.Ala298Thr
HMPREF9553_RS15585_871/1089	2	0.0227273		sugar kinase	missense_variant c.871C>A p.Gln291Lys
HMPREF9553_RS02460_122/858	2	0.0227273	sitD	iron/manganese ABC transporter permease subunit SitD	missense_variant c.122C>G p.Ala41Gly
HMPREF9553_RS16040_382/603	2	0.0227273		histidine phosphatase family protein	missense_variant c.382A>G p.Lys128Glu
HMPREF9553_RS20665_582/1296	2	0.0227273		DUF3987 domain-containing protein	missense_variant c.582C>G p.His194Gln
HMPREF9553_RS16040_493/603	2	0.0227273		histidine phosphatase family protein	missense_variant c.493A>C p.Ile165Leu
HMPREF9553_RS02455_795/1956	2	0.0227273		autotransporter adhesin Ag43	missense_variant c.795_796delGAinsAC p.Asn266His
HMPREF9553_RS02455_775/1956	2	0.0227273		autotransporter adhesin Ag43	missense_variant c.775A>G p.Asn259Asp
HMPREF9553_RS15560_1955/1992	2	0.0227273	cirA	catecholate siderophore receptor CirA	missense_variant c.1955G>T p.Gly652Val
HMPREF9553_RS06335_251/2226	2	0.0227273	ybiO	mechanosensitive channel protein	missense_variant c.251T>G p.Ile84Ser
HMPREF9553_RS02455_759/1956	2	0.0227273		autotransporter adhesin Ag43	missense_variant c.759_764delAGGTAAinsGGGCAG p.Lys255Arg
HMPREF9553_RS06335_29/2226	2	0.0227273	ybiO	mechanosensitive channel protein	missense_variant c.29G>A p.Cys10Tyr
HMPREF9553_RS15560_1058/1992	2	0.0227273	cirA	catecholate siderophore receptor CirA	missense_variant c.1058C>G p.Thr353Ser
HMPREF9553_RS16045_1120/1140	2	0.0227273	arnB	UDP-4-amino-4-deoxy-L-arabinose aminotransferase	missense_variant c.1120C>A p.Gln374Lys
HMPREF9553_RS02465_490/858	2	0.0227273	sitC	iron/manganese ABC transporter permease subunit SitC	missense_variant c.490C>A p.His164Asn
HMPREF9553_RS16015_791/1206	2	0.0227273	rhmD	L-rhamnonate dehydratase	missense_variant c.791A>G p.His264Arg
HMPREF9553_RS16020_203/783	2	0.0227273		IclR family transcriptional regulator	missense_variant c.203G>A p.Arg68Lys
HMPREF9553_RS06320_1164/2283	2	0.0227273		catecholate siderophore receptor Fiu	missense_variant c.1164_1165delCGinsTT p.Ala389Ser
HMPREF9553_RS05855_104/198	2	0.0227273		DUF957 domain-containing protein	missense_variant c.104_108delAAACAinsGAACG p.Lys35Arg
HMPREF9553_RS20360_934/966	2	0.0227273		DMT family transporter	missense_variant c.934A>G p.Thr312Ala
HMPREF9553_RS15605_875/1251	2	0.0227273		NupC/NupG family nucleoside CNT transporter	missense_variant c.875T>C p.Val292Ala
HMPREF9553_RS02470_649/828	2	0.0227273	sitB	iron/manganese ABC transporter ATP-binding protein SitB	missense_variant c.649G>A p.Gly217Ser
HMPREF9553_RS05850_638/2037	2	0.0227273		hypothetical protein	missense_variant c.638G>A p.Gly213Glu
HMPREF9553_RS02465_8/858	2	0.0227273	sitC	iron/manganese ABC transporter permease subunit SitC	missense_variant c.8T>C p.Val3Ala
HMPREF9553_RS02465_413/858	2	0.0227273	sitC	iron/manganese ABC transporter permease subunit SitC	missense_variant c.413C>A p.Thr138Asn
HMPREF9553_RS15590_1216/1252	2	0.0227273		NupC/NupG family nucleoside CNT transporter	missense_variant c.1216T>C p.Cys406Arg
HMPREF9553_RS20360_73/966	2	0.0227273		DMT family transporter	stop_gained c.73C>T p.Gln25*
HMPREF9553_RS20360_382/966	2	0.0227273		DMT family transporter	missense_variant c.382T>G p.Phe128Val
HMPREF9553_RS06320_2240/2283	2	0.0227273		catecholate siderophore receptor Fiu	missense_variant c.2240G>A p.Gly747Asp
HMPREF9553_RS15595_654/942	2	0.0227273	rihB	ribosylpyrimidine nucleosidase	missense_variant c.654C>A p.Asp218Glu
HMPREF9553_RS02460_589/858	2	0.0227273	sitD	iron/manganese ABC transporter permease subunit SitD	missense_variant c.589A>C p.Ile197Leu
HMPREF9553_RS05850_1458/2037	2	0.0227273		hypothetical protein	missense_variant c.1458G>T p.Leu486Phe
HMPREF9553_RS20355_510/759	2	0.0227273		hypothetical protein	missense_variant c.510A>C p.Glu170Asp
HMPREF9553_RS05850_1370/2037	2	0.0227273		hypothetical protein	missense_variant c.1370G>A p.Arg457Gln
HMPREF9553_RS15590_68/1252	2	0.0227273		NupC/NupG family nucleoside CNT transporter	missense_variant c.68A>C p.Asn23Thr
HMPREF9553_RS06335_962/2226	2	0.0227273	ybiO	mechanosensitive channel protein	missense_variant c.962T>G p.Ile321Ser
HMPREF9553_RS05845_69/180	2	0.0227273		hypothetical protein	missense_variant c.69A>G p.Ile23Met
HMPREF9553_RS15615_704/942	2	0.0227273		pseudouridine kinase	missense_variant c.704A>G p.Asn235Ser
HMPREF9553_RS15500_460/885	2	0.0227273	cdd	cytidine deaminase	missense_variant c.458_460delAGGinsCGC p.GluAla153AlaPro
HMPREF9553_RS15515_1030/1239	2	0.0227273		NAD-dependent dihydropyrimidine dehydrogenase subunit PreT	missense_variant c.1030G>A p.Val344Ile
HMPREF9553_RS05840_798/873	2	0.0227273		HNH endonuclease	missense_variant c.796_798delACGinsGCC p.Thr266Ala
HMPREF9553_RS20330_653/2511	2	0.0227273	papC	P fimbrial usher protein PapC	missense_variant c.653A>G p.Gln218Arg
HMPREF9553_RS05840_766/873	2	0.0227273		HNH endonuclease	missense_variant c.764_766delGATinsAAC p.Arg255Lys
HMPREF9553_RS05840_658/873	2	0.0227273		HNH endonuclease	missense_variant c.658C>A p.Leu220Ile
HMPREF9553_RS06410_1615/2433	2	0.0227273		glycyl radical protein	missense_variant c.1615_1617delGTCinsTTG p.Val539Leu
HMPREF9553_RS02455_1478/1956	2	0.0227273		autotransporter adhesin Ag43	missense_variant c.1478_1482delCCTCTinsACTCA p.Ala493Asp
HMPREF9553_RS15500_860/885	2	0.0227273	cdd	cytidine deaminase	missense_variant c.860A>G p.Asn287Ser
HMPREF9553_RS15500_335/885	2	0.0227273	cdd	cytidine deaminase	missense_variant c.335G>T p.Trp112Leu
HMPREF9553_RS20700_334/1809	2	0.0227273	frdA	fumarate reductase (quinol) flavoprotein subunit	missense_variant c.334G>A p.Val112Ile
HMPREF9553_RS06410_1904/2433	2	0.0227273		glycyl radical protein	missense_variant c.1904C>T p.Thr635Ile
HMPREF9553_RS15495_490/696	2	0.0227273		CidB/LrgB family autolysis modulator	missense_variant c.490A>G p.Thr164Ala
HMPREF9553_RS20720_633/1134	2	0.0227273	blaEC	BlaEC family class C beta-lactamase	missense_variant c.633A>C p.Glu211Asp
HMPREF9553_RS05840_44/873	2	0.0227273		HNH endonuclease	missense_variant c.44A>T p.Lys15Ile
HMPREF9553_RS05840_437/873	2	0.0227273		HNH endonuclease	missense_variant c.437G>A p.Ser146Asn
HMPREF9553_RS16055_932/1983	2	0.0227273	arnA	bifunctional UDP-4-amino-4-deoxy-L-arabinose formyltransferase/UDP-glucuronic acid oxidase ArnA	missense_variant c.932C>G p.Ala311Gly
HMPREF9553_RS15485_446/951	2	0.0227273	dusC	tRNA dihydrouridine(16) synthase DusC	missense_variant c.446A>G p.Lys149Arg
HMPREF9553_RS20720_973/1134	2	0.0227273	blaEC	BlaEC family class C beta-lactamase	missense_variant c.973C>A p.Arg325Ser
HMPREF9553_RS20725_108/534	2	0.0227273		lipocalin Blc	missense_variant c.105_108delCGCTinsAGCC p.Asp35Glu
HMPREF9553_RS15515_1099/1239	2	0.0227273		NAD-dependent dihydropyrimidine dehydrogenase subunit PreT	missense_variant c.1099C>A p.His367Asn
HMPREF9553_RS20695_421/978	2	0.0227273	epmA	elongation factor P--(R)-beta-lysine ligase	missense_variant c.421T>G p.Cys141Gly
HMPREF9553_RS06350_664/747	2	0.0227273	glnH	glutamine ABC transporter substrate-binding protein GlnH	missense_variant c.664G>A p.Val222Ile
HMPREF9553_RS20685_312/3324	2	0.0227273	mscM	miniconductance mechanosensitive channel MscM	missense_variant c.308_312delACGATinsCCGAC p.Asn103Thr
HMPREF9553_RS02455_720/1956	2	0.0227273		autotransporter adhesin Ag43	missense_variant c.720_730delGGAAGGTGGTCinsAAACGGGGGTG p.GluGlyGlyLeu241AsnGlyGlyVal
HMPREF9553_RS06375_1226/1584	2	0.0227273		phosphoethanolamine transferase	missense_variant c.1226G>A p.Arg409His
HMPREF9553_RS02455_678/1956	2	0.0227273		autotransporter adhesin Ag43	missense_variant c.678_679delATinsGA p.Ser227Thr
HMPREF9553_RS15545_562/1158	2	0.0227273		DUF418 family protein	missense_variant c.562G>T p.Asp188Tyr
HMPREF9553_RS16045_346/1140	2	0.0227273	arnB	UDP-4-amino-4-deoxy-L-arabinose aminotransferase	missense_variant c.345_346delAGinsGT p.Ala116Ser
HMPREF9553_RS15545_517/1158	2	0.0227273		DUF418 family protein	missense_variant c.517C>T p.His173Tyr
HMPREF9553_RS15545_493/1158	2	0.0227273		DUF418 family protein	missense_variant c.493G>A p.Ala165Thr
HMPREF9553_RS02455_517/1956	2	0.0227273		autotransporter adhesin Ag43	missense_variant c.517G>A p.Val173Ile
HMPREF9553_RS20685_337/3324	2	0.0227273	mscM	miniconductance mechanosensitive channel MscM	missense_variant c.337A>G p.Ile113Val
HMPREF9553_RS20690_556/1503	2	0.0227273	yjeM	glutamate/gamma-aminobutyrate family transporter YjeM	missense_variant c.556G>A p.Gly186Ser
HMPREF9553_RS20685_496/3324	2	0.0227273	mscM	miniconductance mechanosensitive channel MscM	missense_variant c.496A>T p.Thr166Ser
HMPREF9553_RS02455_47/1956	2	0.0227273		autotransporter adhesin Ag43	missense_variant c.47C>A p.Thr16Lys
HMPREF9553_RS05845_141/180	2	0.0227273		hypothetical protein	missense_variant c.141A>C p.Glu47Asp
HMPREF9553_RS20685_90/3324	2	0.0227273	mscM	miniconductance mechanosensitive channel MscM	missense_variant c.85_90delACCCAGinsTCACAA p.Thr29Ser
HMPREF9553_RS02455_380/1956	2	0.0227273		autotransporter adhesin Ag43	missense_variant c.380G>T p.Gly127Val
HMPREF9553_RS02930_982/3327	2	0.0227273		type VI secretion protein VasK	missense_variant c.978_982delAGGCAinsGGGCG p.Ile328Val
HMPREF9553_RS16055_106/1983	2	0.0227273	arnA	bifunctional UDP-4-amino-4-deoxy-L-arabinose formyltransferase/UDP-glucuronic acid oxidase ArnA	missense_variant c.105_106delTCinsCA p.Pro36Thr
HMPREF9553_RS06400_1113/1593	2	0.0227273		ABC-F family ATPase	missense_variant c.1108_1113delCAACCGinsGAAGCA p.GlnPro370GluAla
HMPREF9553_RS16015_754/1206	2	0.0227273	rhmD	L-rhamnonate dehydratase	missense_variant c.754C>A p.Pro252Thr
HMPREF9553_RS20585_90/795	2	0.0227273		ABC transporter permease	missense_variant c.87_90delTGCCinsCGTT p.Ala30Val
HMPREF9553_RS06240_103/957	2	0.0227273		UPF0104 family protein	missense_variant c.103G>A p.Asp35Asn
HMPREF9553_RS15690_778/1191	2	0.0227273	bcr	multidrug efflux MFS transporter Bcr	missense_variant c.778C>G p.Leu260Val
HMPREF9553_RS06210_295/513	2	0.0227273	moaB	molybdenum cofactor biosynthesis protein B	missense_variant c.295G>A p.Val99Ile
HMPREF9553_RS06215_109/486	2	0.0227273	moaC	cyclic pyranopterin monophosphate synthase MoaC	missense_variant c.109C>T p.Arg37Cys
HMPREF9553_RS06220_127/246	2	0.0227273	moaD	molybdopterin synthase sulfur carrier subunit	missense_variant c.123_127delCTGGGinsTTGGT p.Ala43Ser
HMPREF9553_RS05895_1092/1506	2	0.0227273		S49 family peptidase	missense_variant c.1090_1092delACGinsGCA p.Thr364Ala
HMPREF9553_RS20375_64/1290	2	0.0227273		ISL3 family transposase	missense_variant c.64G>A p.Ala22Thr
HMPREF9553_RS06235_272/714	2	0.0227273		Bax inhibitor-1/YccA family protein	missense_variant c.272C>A p.Ser91Tyr
HMPREF9553_RS15680_19/1590	2	0.0227273	yejF	microcin C ABC transporter ATP-binding protein YejF	missense_variant c.19G>T p.Ala7Ser
HMPREF9553_RS06235_400/714	2	0.0227273		Bax inhibitor-1/YccA family protein	missense_variant c.400C>T p.His134Tyr
HMPREF9553_RS15675_90/1026	2	0.0227273		ABC transporter permease	missense_variant c.88_90delCTCinsGTT p.Leu30Val
HMPREF9553_RS05895_1178/1506	2	0.0227273		S49 family peptidase	missense_variant c.1178T>G p.Met393Arg
HMPREF9553_RS15675_490/1026	2	0.0227273		ABC transporter permease	missense_variant c.490C>A p.Leu164Ile
HMPREF9553_RS15675_37/1026	2	0.0227273		ABC transporter permease	missense_variant c.37G>A p.Ala13Thr
HMPREF9553_RS15675_322/1026	2	0.0227273		ABC transporter permease	missense_variant c.322G>A p.Ala108Thr
HMPREF9553_RS15675_301/1026	2	0.0227273		ABC transporter permease	missense_variant c.301G>A p.Gly101Ser
HMPREF9553_RS05890_927/1593	2	0.0227273		phage portal protein	missense_variant c.927G>T p.Glu309Asp
HMPREF9553_RS05890_846/1593	2	0.0227273		phage portal protein	missense_variant c.846A>C p.Glu282Asp
HMPREF9553_RS05890_636/1593	2	0.0227273		phage portal protein	missense_variant c.627_636delGTTCTCTGGTinsTCGCTCCGGG p.Phe210Arg
HMPREF9553_RS05890_551/1593	2	0.0227273		phage portal protein	missense_variant c.551G>C p.Arg184Pro
HMPREF9553_RS02930_2321/3327	2	0.0227273		type VI secretion protein VasK	missense_variant c.2319_2321delGAGinsCAA p.Ser774Asn
HMPREF9553_RS15970_5/993	2	0.0227273	glpA	anaerobic glycerol-3-phosphate dehydrogenase subunit A	missense_variant c.5G>A p.Arg2His
HMPREF9553_RS20620_1150/2103	2	0.0227273		TonB-dependent receptor	missense_variant c.1150G>A p.Gly384Ser
HMPREF9553_RS20375_433/1290	2	0.0227273		ISL3 family transposase	missense_variant c.433C>A p.Pro145Thr
HMPREF9553_RS05895_1330/1506	2	0.0227273		S49 family peptidase	missense_variant c.1330A>T p.Ser444Cys
HMPREF9553_RS15960_1072/1077	2	0.0227273	glpQ	glycerophosphodiester phosphodiesterase	stop_gained c.1072G>T p.Glu358*
HMPREF9553_RS15750_994/1944	2	0.0227273		cytochrome c-type biogenesis heme lyase CcmF	missense_variant c.994G>T p.Ala332Ser
HMPREF9553_RS02930_1463/3327	2	0.0227273		type VI secretion protein VasK	missense_variant c.1458_1463delTTCCCGinsCGCTCA p.SerArg487AlaHis
HMPREF9553_RS06190_10/678	2	0.0227273	bioD	ATP-dependent dethiobiotin synthetase BioD	missense_variant c.10T>C p.Cys4Arg
HMPREF9553_RS06190_140/678	2	0.0227273	bioD	ATP-dependent dethiobiotin synthetase BioD	missense_variant c.140C>T p.Thr47Ile
HMPREF9553_RS15960_49/1077	2	0.0227273	glpQ	glycerophosphodiester phosphodiesterase	missense_variant c.49A>C p.Ile17Leu
HMPREF9553_RS15750_1579/1944	2	0.0227273		cytochrome c-type biogenesis heme lyase CcmF	missense_variant c.1579C>A p.Arg527Ser
HMPREF9553_RS20590_353/1425	2	0.0227273	patD	aminobutyraldehyde dehydrogenase	missense_variant c.353T>C p.Leu118Pro
HMPREF9553_RS02930_1552/3327	2	0.0227273		type VI secretion protein VasK	missense_variant c.1552A>G p.Ser518Gly
HMPREF9553_RS06190_290/678	2	0.0227273	bioD	ATP-dependent dethiobiotin synthetase BioD	missense_variant c.290T>C p.Leu97Ser
HMPREF9553_RS15700_1394/1761	2	0.0227273		DEAD/DEAH box helicase	missense_variant c.1394C>T p.Ala465Val
HMPREF9553_RS02625_1271/1542	2	0.0227273	nhaB	Na(+)/H(+) antiporter NhaB	missense_variant c.1271C>T p.Ala424Val
HMPREF9553_RS20605_340/450	2	0.0227273		DMT family transporter	missense_variant c.340C>A p.Leu114Met
HMPREF9553_RS15740_154/1053	2	0.0227273		cytochrome c-type biogenesis thiol:disulfide oxidoreductase CcmH	missense_variant c.154G>A p.Ala52Thr
HMPREF9553_RS15720_1241/1761	2	0.0227273	pbgA	cardiolipin transport protein PbgA	missense_variant c.1241G>A p.Arg414Gln
HMPREF9553_RS05895_1286/1506	2	0.0227273		S49 family peptidase	missense_variant c.1286C>T p.Ala429Val
HMPREF9553_RS15700_785/1761	2	0.0227273		DEAD/DEAH box helicase	missense_variant c.785T>C p.Val262Ala
HMPREF9553_RS15700_428/1761	2	0.0227273		DEAD/DEAH box helicase	missense_variant c.428A>G p.His143Arg
HMPREF9553_RS15970_1189/1629	2	0.0227273	glpA	anaerobic glycerol-3-phosphate dehydrogenase subunit A	missense_variant c.1184_1189delCTACCTinsTCACGC p.Ala395Val
HMPREF9553_RS20375_452/1290	2	0.0227273		ISL3 family transposase	missense_variant c.452_456delTCAGAinsCCAGT p.ValArg151AlaSer
HMPREF9553_RS15985_379/1191	2	0.0227273	glpC	anaerobic glycerol-3-phosphate dehydrogenase subunit C	missense_variant c.379G>T p.Ala127Ser
HMPREF9553_RS20375_111/1290	2	0.0227273		ISL3 family transposase	frameshift_variant c.111delC p.Asn38fs
HMPREF9553_RS15640_1099/1467	2	0.0227273		mannitol dehydrogenase family protein	missense_variant c.1099T>A p.Trp367Arg
HMPREF9553_RS16000_63/186	2	0.0227273		hypothetical protein	missense_variant c.61_63delTTAinsATT p.Leu21Ile
HMPREF9553_RS15640_544/1467	2	0.0227273		mannitol dehydrogenase family protein	missense_variant c.544G>A p.Val182Met
HMPREF9553_RS05880_1348/1929	2	0.0227273		phage terminase large subunit family protein	missense_variant c.1348C>T p.Arg450Cys
HMPREF9553_RS20640_530/601	2	0.0227273		glutathione S-transferase family protein	stop_lost c.530A>T p.Ter177Leuext*?
HMPREF9553_RS20640_578/601	2	0.0227273		glutathione S-transferase family protein	missense_variant c.578T>C p.Ile193Thr
HMPREF9553_RS15640_1421/1467	2	0.0227273		mannitol dehydrogenase family protein	missense_variant c.1421C>A p.Ala474Glu
HMPREF9553_RS20640_80/601	2	0.0227273		glutathione S-transferase family protein	missense_variant c.80A>C p.Gln27Pro
HMPREF9553_RS15640_1168/1467	2	0.0227273		mannitol dehydrogenase family protein	missense_variant c.1168G>A p.Gly390Arg
HMPREF9553_RS05880_273/1929	2	0.0227273		phage terminase large subunit family protein	missense_variant c.267_273delGGAGGCTinsCGCCGGG p.GluAla90AlaGly
HMPREF9553_RS20375_1265/1290	2	0.0227273		ISL3 family transposase	missense_variant c.1265G>A p.Arg422Gln
HMPREF9553_RS16005_602/804	2	0.0227273	yfaU	2-keto-3-deoxy-L-rhamnonate aldolase	missense_variant c.602C>A p.Thr201Asn
HMPREF9553_RS20375_1260/1290	2	0.0227273		ISL3 family transposase	missense_variant c.1260_1265delTAGGCGinsCAAACA p.ArgArg421LysGln
HMPREF9553_RS15635_283/1182	2	0.0227273	setB	sugar efflux transporter SetB	missense_variant c.283G>A p.Ala95Thr
HMPREF9553_RS20650_206/263	2	0.0227273		type VI secretion system tip protein VgrG	missense_variant c.206A>T p.Gln69Leu
HMPREF9553_RS20375_119/1290	2	0.0227273		ISL3 family transposase	missense_variant c.119C>T p.Pro40Leu
HMPREF9553_RS05860_184/523	2	0.0227273		inovirus Gp2 family protein	missense_variant c.181_184delCACTinsAACC p.HisSer61AsnPro
HMPREF9553_RS05855_43/198	2	0.0227273		DUF957 domain-containing protein	missense_variant c.43G>A p.Ala15Thr
HMPREF9553_RS06310_218/267	2	0.0227273	ybiI	C4-type zinc finger protein YbiI	missense_variant c.218C>A p.Ala73Asp
HMPREF9553_RS06280_1213/1362	2	0.0227273	rhlE	ATP-dependent RNA helicase RhlE	missense_variant c.1213G>T p.Gly405Cys
HMPREF9553_RS20375_235/1290	2	0.0227273		ISL3 family transposase	missense_variant c.235_246delCTTCCCGGCCGTinsTTGCACGGTCGC p.Pro80His
HMPREF9553_RS02930_2507/3327	2	0.0227273		type VI secretion protein VasK	missense_variant c.2507G>A p.Ser836Asn
HMPREF9553_RS20375_313/1290	2	0.0227273		ISL3 family transposase	missense_variant c.313_322delAGTGGAGTCTinsTGCGGAATCA p.SerGlyValTyr105CysGlyIleAsn
HMPREF9553_RS20375_390/1290	2	0.0227273		ISL3 family transposase	missense_variant c.390_392delAAGinsCAA p.LysSer130AsnAsn
HMPREF9553_RS15665_61/1815	2	0.0227273		ABC transporter substrate-binding protein	missense_variant c.61G>A p.Ala21Thr
HMPREF9553_RS20375_380/1290	2	0.0227273		ISL3 family transposase	missense_variant c.380_381delACinsTT p.His127Leu
HMPREF9553_RS20375_366/1290	2	0.0227273		ISL3 family transposase	missense_variant c.366_372delGGCCGATinsAGCTGAA p.Asp124Glu
HMPREF9553_RS15665_1716/1815	2	0.0227273		ABC transporter substrate-binding protein	missense_variant c.1716A>C p.Gln572His
HMPREF9553_RS15995_67/960	2	0.0227273		ISNCY family transposase	missense_variant c.67G>A p.Ala23Thr
HMPREF9553_RS15995_688/960	2	0.0227273		ISNCY family transposase	missense_variant c.688C>G p.Gln230Glu
HMPREF9553_RS15665_1259/1815	2	0.0227273		ABC transporter substrate-binding protein	missense_variant c.1259A>G p.Gln420Arg
HMPREF9553_RS06255_283/1107	2	0.0227273		ABC transporter permease	missense_variant c.283G>A p.Ala95Thr
HMPREF9553_RS15650_151/714	2	0.0227273	lpxT	Kdo(2)-lipid A phosphotransferase	missense_variant c.151G>C p.Ala51Pro
HMPREF9553_RS20630_604/1500	2	0.0227273	ansP	L-asparagine permease	missense_variant c.604A>G p.Thr202Ala
HMPREF9553_RS05880_737/1929	2	0.0227273		phage terminase large subunit family protein	missense_variant c.737A>C p.Glu246Ala
HMPREF9553_RS15995_800/960	2	0.0227273		ISNCY family transposase	missense_variant c.800G>T p.Trp267Leu
HMPREF9553_RS15995_829/960	2	0.0227273		ISNCY family transposase	missense_variant c.829A>G p.Lys277Glu
HMPREF9553_RS15995_838/960	2	0.0227273		ISNCY family transposase	missense_variant c.834_838delCAAAGinsTAAAT p.Val280Leu
HMPREF9553_RS15650_535/714	2	0.0227273	lpxT	Kdo(2)-lipid A phosphotransferase	missense_variant c.535G>A p.Val179Ile
HMPREF9553_RS20375_254/1290	2	0.0227273		ISL3 family transposase	missense_variant c.254G>A p.Arg85His
HMPREF9553_RS05880_658/1929	2	0.0227273		phage terminase large subunit family protein	missense_variant c.658T>A p.Ser220Thr
HMPREF9553_RS05690_681/921	2	0.0227273		Rpn family recombination-promoting nuclease/putative transposase	missense_variant c.681T>A p.Asn227Lys
HMPREF9553_RS03065_403/690	2	0.0227273	mutH	DNA mismatch repair endonuclease MutH	missense_variant c.402_403delAAinsGC p.Lys135Gln
HMPREF9553_RS21065_322/560	2	0.0227273		DUF1705 domain-containing protein	missense_variant c.322G>A p.Val108Ile
HMPREF9553_RS07335_464/1662	2	0.0227273	recN	DNA repair protein RecN	missense_variant c.464A>T p.Gln155Leu
HMPREF9553_RS21475_196/2661	2	0.0227273	pat	protein lysine acetyltransferase	missense_variant c.193_196delCGCTinsAGCC p.Arg65Ser
HMPREF9553_RS03240_722/1920	2	0.0227273	ygfT	formate-dependent uric acid utilization protein YgfT	missense_variant c.722T>C p.Ile241Thr
HMPREF9553_RS03240_907/1920	2	0.0227273	ygfT	formate-dependent uric acid utilization protein YgfT	missense_variant c.907G>A p.Val303Ile
HMPREF9553_RS16740_1002/1650	2	0.0227273	actP	cation/acetate symporter ActP	missense_variant c.1002_1006delCCATCinsTAAGT p.His335Lys
HMPREF9553_RS16740_1387/1650	2	0.0227273	actP	cation/acetate symporter ActP	missense_variant c.1387C>A p.Leu463Met
HMPREF9553_RS16745_115/315	2	0.0227273		DUF485 domain-containing protein	missense_variant c.115G>A p.Gly39Ser
HMPREF9553_RS14970_1987/3075	2	0.0227273		beta-galactosidase	missense_variant c.1987C>T p.Pro663Ser
HMPREF9553_RS01755_1049/1203	2	0.0227273	fes	enterochelin esterase	missense_variant c.1049A>G p.Gln350Arg
HMPREF9553_RS14970_1884/3075	2	0.0227273		beta-galactosidase	missense_variant c.1880_1884delTTTTCinsATTTT p.Phe627Tyr
HMPREF9553_RS21475_996/2661	2	0.0227273	pat	protein lysine acetyltransferase	missense_variant c.995_996delGGinsAA p.Gly332Glu
HMPREF9553_RS16750_1375/1959	2	0.0227273	acs	acetate--CoA ligase	missense_variant c.1375G>T p.Ala459Ser
HMPREF9553_RS19965_613/1371	2	0.0227273		PTS sucrose transporter subunit IIBC	missense_variant c.613A>G p.Asn205Asp
HMPREF9553_RS07360_668/978	2	0.0227273	csiD	carbon starvation induced protein CsiD	missense_variant c.668G>C p.Ser223Thr
HMPREF9553_RS21480_307/1356	2	0.0227273	pssA	CDP-diacylglycerol--serine O-phosphatidyltransferase	missense_variant c.307A>C p.Asn103His
HMPREF9553_RS19965_272/1371	2	0.0227273		PTS sucrose transporter subunit IIBC	missense_variant c.272C>T p.Thr91Ile
HMPREF9553_RS14970_1556/3075	2	0.0227273		beta-galactosidase	missense_variant c.1556G>T p.Trp519Leu
HMPREF9553_RS16750_721/1959	2	0.0227273	acs	acetate--CoA ligase	missense_variant c.721G>A p.Val241Ile
HMPREF9553_RS16750_751/1959	2	0.0227273	acs	acetate--CoA ligase	missense_variant c.751G>C p.Glu251Gln
HMPREF9553_RS19960_844/1410	2	0.0227273		sucrose-6-phosphate hydrolase	missense_variant c.844C>T p.Pro282Ser
HMPREF9553_RS07360_791/978	2	0.0227273	csiD	carbon starvation induced protein CsiD	missense_variant c.791A>G p.Asp264Gly
HMPREF9553_RS19975_833/921	2	0.0227273		aminoimidazole riboside kinase	missense_variant c.833C>T p.Ala278Val
HMPREF9553_RS01765_1310/3882	2	0.0227273	entF	enterobactin non-ribosomal peptide synthetase EntF	missense_variant c.1310G>A p.Gly437Asp
HMPREF9553_RS01765_1085/3882	2	0.0227273	entF	enterobactin non-ribosomal peptide synthetase EntF	missense_variant c.1085G>A p.Gly362Asp
HMPREF9553_RS21465_865/1038	2	0.0227273		tRNA/rRNA methyltransferase	missense_variant c.865C>T p.Pro289Ser
HMPREF9553_RS14975_761/1254	2	0.0227273	lacY	lactose permease	missense_variant c.761G>T p.Gly254Val
HMPREF9553_RS21465_920/1038	2	0.0227273		tRNA/rRNA methyltransferase	missense_variant c.920C>A p.Ala307Glu
HMPREF9553_RS21470_254/420	2	0.0227273	trxC	thioredoxin TrxC	missense_variant c.254T>G p.Val85Gly
HMPREF9553_RS21475_1056/2661	2	0.0227273	pat	protein lysine acetyltransferase	missense_variant c.1050_1056delTTATGTCinsCTATATT p.Val352Ile
HMPREF9553_RS14975_312/1254	2	0.0227273	lacY	lactose permease	missense_variant c.310_312delTTAinsGTT p.Leu104Val
HMPREF9553_RS07310_667/1362	2	0.0227273	ffh	signal recognition particle protein	missense_variant c.667G>T p.Ala223Ser
HMPREF9553_RS16725_515/1650	2	0.0227273		Na+/H+ antiporter	missense_variant c.515G>A p.Gly172Glu
HMPREF9553_RS14970_810/3075	2	0.0227273		beta-galactosidase	missense_variant c.810C>A p.Ser270Arg
HMPREF9553_RS14970_733/3075	2	0.0227273		beta-galactosidase	missense_variant c.733G>A p.Val245Ile
HMPREF9553_RS03240_312/1920	2	0.0227273	ygfT	formate-dependent uric acid utilization protein YgfT	missense_variant c.312G>T p.Met104Ile
HMPREF9553_RS19975_628/921	2	0.0227273		aminoimidazole riboside kinase	missense_variant c.628C>T p.Arg210Cys
HMPREF9553_RS03240_381/1920	2	0.0227273	ygfT	formate-dependent uric acid utilization protein YgfT	missense_variant c.381C>A p.Asp127Glu
HMPREF9553_RS03240_587/1920	2	0.0227273	ygfT	formate-dependent uric acid utilization protein YgfT	missense_variant c.587G>A p.Cys196Tyr
HMPREF9553_RS21475_1702/2661	2	0.0227273	pat	protein lysine acetyltransferase	missense_variant c.1701_1702delGGinsTA p.Val568Ile
HMPREF9553_RS03240_70/1920	2	0.0227273	ygfT	formate-dependent uric acid utilization protein YgfT	missense_variant c.70_72delGTAinsATG p.Val24Met
HMPREF9553_RS07325_348/594	2	0.0227273	grpE	nucleotide exchange factor GrpE	missense_variant c.348G>T p.Met116Ile
HMPREF9553_RS14965_620/1083	2	0.0227273		DNA-binding transcriptional repressor LacI	missense_variant c.620G>A p.Arg207His
HMPREF9553_RS01745_472/621	2	0.0227273	entD	enterobactin synthase subunit EntD	missense_variant c.472A>T p.Ser158Cys
HMPREF9553_RS16755_1237/1437	2	0.0227273	nrfA	ammonia-forming nitrite reductase cytochrome c552 subunit	missense_variant c.1237C>T p.Arg413Cys
HMPREF9553_RS14910_319/348	2	0.0227273		DUF488 domain-containing protein	missense_variant c.319G>T p.Val107Leu
HMPREF9553_RS16775_435/1719	2	0.0227273		heme lyase CcmF/NrfE family subunit	missense_variant c.429_435delGGTGCTGinsTGTCGGA p.Leu145Gly
HMPREF9553_RS07370_1312/1449	2	0.0227273	gabD	NADP-dependent succinate-semialdehyde dehydrogenase	missense_variant c.1312A>G p.Ile438Val
HMPREF9553_RS05430_313/990	2	0.0227273		DUF968 domain-containing protein	missense_variant c.313_315delACAinsGCC p.Thr105Ala
HMPREF9553_RS07370_307/1449	2	0.0227273	gabD	NADP-dependent succinate-semialdehyde dehydrogenase	missense_variant c.304_307delCTGGinsTTGA p.Ala103Thr
HMPREF9553_RS21515_1152/1167	2	0.0227273	dacD	serine-type D-Ala-D-Ala carboxypeptidase DacD	missense_variant c.1152C>A p.Phe384Leu
HMPREF9553_RS14915_232/1182	2	0.0227273	nimT	2-nitroimidazole transporter	missense_variant c.232A>G p.Met78Val
HMPREF9553_RS21515_365/1167	2	0.0227273	dacD	serine-type D-Ala-D-Ala carboxypeptidase DacD	missense_variant c.365G>A p.Ser122Asn
HMPREF9553_RS05430_146/990	2	0.0227273		DUF968 domain-containing protein	missense_variant c.146C>T p.Ala49Val
HMPREF9553_RS01730_1007/1119	2	0.0227273		glutamate--cysteine ligase	missense_variant c.1007G>T p.Arg336Leu
HMPREF9553_RS16775_983/1719	2	0.0227273		heme lyase CcmF/NrfE family subunit	missense_variant c.983C>T p.Ser328Phe
HMPREF9553_RS01725_222/249	2	0.0227273		DUF1158 domain-containing protein	missense_variant c.222G>C p.Trp74Cys
HMPREF9553_RS03270_1664/1734	2	0.0227273	recJ	single-stranded-DNA-specific exonuclease RecJ	missense_variant c.1664A>G p.Lys555Arg
HMPREF9553_RS21520_1341/1428	2	0.0227273	sbcB	exodeoxyribonuclease I	missense_variant c.1320_1341delGCAGGGCTACGCTGATGAATTGinsACAAGGCTATGCAGAAGAGATT p.AspGluLeu445GluGluIle
HMPREF9553_RS16785_119/597	2	0.0227273	nrfG	heme lyase NrfEFG subunit NrfG	missense_variant c.119A>T p.Gln40Leu
HMPREF9553_RS16785_37/597	2	0.0227273	nrfG	heme lyase NrfEFG subunit NrfG	missense_variant c.37A>G p.Thr13Ala
HMPREF9553_RS01725_10/249	2	0.0227273		DUF1158 domain-containing protein	missense_variant c.10C>T p.Pro4Ser
HMPREF9553_RS21520_86/1428	2	0.0227273	sbcB	exodeoxyribonuclease I	missense_variant c.86C>T p.Ala29Val
HMPREF9553_RS21520_862/1428	2	0.0227273	sbcB	exodeoxyribonuclease I	missense_variant c.862G>A p.Ala288Thr
HMPREF9553_RS05430_607/990	2	0.0227273		DUF968 domain-containing protein	missense_variant c.607C>T p.Leu203Phe
HMPREF9553_RS05430_664/990	2	0.0227273		DUF968 domain-containing protein	missense_variant c.664G>A p.Ala222Thr
HMPREF9553_RS14965_1075/1083	2	0.0227273		DNA-binding transcriptional repressor LacI	missense_variant c.1075G>A p.Gly359Arg
HMPREF9553_RS19955_818/1008	2	0.0227273		LacI family DNA-binding transcriptional regulator	missense_variant c.818_822delAAATAinsCAATC p.Lys273Thr
HMPREF9553_RS07360_955/978	2	0.0227273	csiD	carbon starvation induced protein CsiD	missense_variant c.955C>A p.His319Asn
HMPREF9553_RS19960_445/1410	2	0.0227273		sucrose-6-phosphate hydrolase	missense_variant c.445C>T p.Pro149Ser
HMPREF9553_RS14960_445/540	2	0.0227273		DUF2058 domain-containing protein	missense_variant c.445A>T p.Ser149Cys
HMPREF9553_RS21490_20/1299	2	0.0227273	kgtP	alpha-ketoglutarate permease	missense_variant c.20C>T p.Thr7Met
HMPREF9553_RS07365_176/1269	2	0.0227273	lhgO	L-2-hydroxyglutarate oxidase	missense_variant c.176G>A p.Gly59Asp
HMPREF9553_RS21490_400/1299	2	0.0227273	kgtP	alpha-ketoglutarate permease	stop_gained c.400C>T p.Gln134*
HMPREF9553_RS14955_560/747	2	0.0227273		scaffolding protein MipA	missense_variant c.560G>A p.Arg187His
HMPREF9553_RS14955_532/747	2	0.0227273		scaffolding protein MipA	missense_variant c.532C>A p.Arg178Ser
HMPREF9553_RS05435_319/843	2	0.0227273		KilA-N domain-containing protein	missense_variant c.319T>G p.Ser107Ala
HMPREF9553_RS21490_682/1299	2	0.0227273	kgtP	alpha-ketoglutarate permease	missense_variant c.682G>A p.Ala228Thr
HMPREF9553_RS07365_939/1269	2	0.0227273	lhgO	L-2-hydroxyglutarate oxidase	missense_variant c.939G>A p.Met313Ile
HMPREF9553_RS07365_451/1269	2	0.0227273	lhgO	L-2-hydroxyglutarate oxidase	missense_variant c.451A>G p.Thr151Ala
HMPREF9553_RS14940_937/1476	2	0.0227273		GGDEF domain-containing protein	missense_variant c.937C>A p.Leu313Met
HMPREF9553_RS16775_1025/1719	2	0.0227273		heme lyase CcmF/NrfE family subunit	missense_variant c.1025C>T p.Ala342Val
HMPREF9553_RS16775_1696/1719	2	0.0227273		heme lyase CcmF/NrfE family subunit	missense_variant c.1696C>T p.Arg566Trp
HMPREF9553_RS05430_719/990	2	0.0227273		DUF968 domain-containing protein	missense_variant c.719G>A p.Arg240His
HMPREF9553_RS01730_805/1119	2	0.0227273		glutamate--cysteine ligase	missense_variant c.805C>T p.Pro269Ser
HMPREF9553_RS14935_222/1491	2	0.0227273		GGDEF domain-containing protein	missense_variant c.222_225delAGTAinsCGTG p.Glu74Asp
HMPREF9553_RS14930_70/504	2	0.0227273	yeaK	mischarged aminoacyl-tRNA deacylase	missense_variant c.70A>G p.Asn24Asp
HMPREF9553_RS16775_227/1719	2	0.0227273		heme lyase CcmF/NrfE family subunit	missense_variant c.227A>T p.Gln76Leu
HMPREF9553_RS19980_1194/1479	2	0.0227273		sugar kinase	missense_variant c.1194_1195delGAinsTG p.Thr399Ala
HMPREF9553_RS14985_274/588	2	0.0227273		phosphomannomutase CpsG	missense_variant c.274_276delATCinsTTT p.Ile92Phe
HMPREF9553_RS21460_674/690	2	0.0227273	ung	uracil-DNA glycosylase	missense_variant c.674C>T p.Pro225Leu
HMPREF9553_RS07170_826/1359	2	0.0227273		hypothetical protein	missense_variant c.826G>A p.Ala276Thr
HMPREF9553_RS01790_138/1251	2	0.0227273	entS	enterobactin transporter EntS	missense_variant c.138G>A p.Met46Ile
HMPREF9553_RS03215_28/2871	2	0.0227273		molybdopterin-dependent oxidoreductase Mo/Fe-S-binding subunit	missense_variant c.28G>A p.Ala10Thr
HMPREF9553_RS21380_113/381	2	0.0227273		holo-ACP synthase	missense_variant c.113A>C p.Glu38Ala
HMPREF9553_RS15045_885/1221	2	0.0227273	wcaL	colanic acid biosynthesis glycosyltransferase WcaL	missense_variant c.885G>C p.Met295Ile
HMPREF9553_RS01785_612/1005	2	0.0227273	fepD	Fe(3+)-siderophore ABC transporter permease	missense_variant c.612_618delTACCGCTinsGATCGCC p.Thr205Ile
HMPREF9553_RS15045_644/1221	2	0.0227273	wcaL	colanic acid biosynthesis glycosyltransferase WcaL	missense_variant c.644C>T p.Pro215Leu
HMPREF9553_RS15045_599/1221	2	0.0227273	wcaL	colanic acid biosynthesis glycosyltransferase WcaL	missense_variant c.599C>T p.Ala200Val
HMPREF9553_RS15045_563/1221	2	0.0227273	wcaL	colanic acid biosynthesis glycosyltransferase WcaL	missense_variant c.563G>A p.Arg188Lys
HMPREF9553_RS15045_395/1221	2	0.0227273	wcaL	colanic acid biosynthesis glycosyltransferase WcaL	missense_variant c.395_399delCCGCGinsTCGCA p.Thr132Ile
HMPREF9553_RS05465_41/225	2	0.0227273		hypothetical protein	missense_variant c.41C>T p.Thr14Ile
HMPREF9553_RS21390_704/729	2	0.0227273	recO	DNA repair protein RecO	missense_variant c.704G>T p.Arg235Leu
HMPREF9553_RS03220_145/1401	2	0.0227273	xanQ	xanthine/proton symporter XanQ	missense_variant c.145G>A p.Ala49Thr
HMPREF9553_RS03220_40/1401	2	0.0227273	xanQ	xanthine/proton symporter XanQ	missense_variant c.40G>A p.Glu14Lys
HMPREF9553_RS07170_98/1359	2	0.0227273		hypothetical protein	missense_variant c.96_98delTAAinsCAG p.Asn33Ser
HMPREF9553_RS15045_344/1221	2	0.0227273	wcaL	colanic acid biosynthesis glycosyltransferase WcaL	missense_variant c.344_352delCACCGTTTCinsTACCATTTT p.ThrProPheHis115IleProPheTyr
HMPREF9553_RS19995_20/1455	2	0.0227273		FAD-binding oxidoreductase	missense_variant c.20C>T p.Ala7Val
HMPREF9553_RS21410_333/480	2	0.0227273	rseC	SoxR-reducing system protein RseC	missense_variant c.333_334delCCinsTT p.Leu112Phe
HMPREF9553_RS16670_1549/1821	2	0.0227273		sensor histidine kinase	missense_variant c.1549_1551delAGCinsGGT p.Ser517Gly
HMPREF9553_RS01775_690/816	2	0.0227273	fepC	iron-enterobactin ABC transporter ATP-binding protein	missense_variant c.690G>T p.Glu230Asp
HMPREF9553_RS15050_1238/1281	2	0.0227273	wcaK	colanic acid biosynthesis pyruvyl transferase WcaK	missense_variant c.1238A>G p.Gln413Arg
HMPREF9553_RS20000_237/1410	2	0.0227273		MFS transporter	missense_variant c.237G>A p.Met79Ile
HMPREF9553_RS16670_159/1821	2	0.0227273		sensor histidine kinase	missense_variant c.159G>C p.Lys53Asn
HMPREF9553_RS05470_292/837	2	0.0227273		hypothetical protein	missense_variant c.292G>A p.Val98Met
HMPREF9553_RS01815_170/747	2	0.0227273	dhbA	2,3-dihydro-2,3-dihydroxybenzoate dehydrogenase	missense_variant c.170C>T p.Ala57Val
HMPREF9553_RS01815_118/747	2	0.0227273	dhbA	2,3-dihydro-2,3-dihydroxybenzoate dehydrogenase	missense_variant c.117_118delTAinsCG p.Thr40Ala
HMPREF9553_RS20005_284/780	2	0.0227273		electron transfer flavoprotein subunit beta/FixA family protein	missense_variant c.284C>T p.Ala95Val
HMPREF9553_RS03210_417/780	2	0.0227273		molybdopterin-dependent oxidoreductase FAD-binding subunit	missense_variant c.417C>G p.Asp139Glu
HMPREF9553_RS15065_1022/1224	2	0.0227273	wcaI	colanic acid biosynthesis fucosyltransferase WcaI	missense_variant c.1022C>A p.Ala341Asp
HMPREF9553_RS16650_256/873	2	0.0227273	sucD	succinate--CoA ligase subunit alpha	missense_variant c.256A>G p.Ile86Val
HMPREF9553_RS15060_701/1437	2	0.0227273	cpsB	mannose-1-phosphate guanyltransferase	missense_variant c.701C>A p.Ala234Asp
HMPREF9553_RS16650_262/873	2	0.0227273	sucD	succinate--CoA ligase subunit alpha	missense_variant c.261_262delAGinsGT p.Ala88Ser
HMPREF9553_RS15060_381/1437	2	0.0227273	cpsB	mannose-1-phosphate guanyltransferase	missense_variant c.381_388delGTTCCGTGinsTTTTCGCA p.Ala130Thr
HMPREF9553_RS16655_1241/1500	2	0.0227273		DASS family sodium-coupled anion symporter	missense_variant c.1241T>A p.Leu414Gln
HMPREF9553_RS07170_151/1359	2	0.0227273		hypothetical protein	missense_variant c.147_151delGCTGTinsACTGG p.Ser51Ala
HMPREF9553_RS15060_1346/1437	2	0.0227273	cpsB	mannose-1-phosphate guanyltransferase	missense_variant c.1346A>T p.Lys449Ile
HMPREF9553_RS21350_517/3888	2	0.0227273	purL	phosphoribosylformylglycinamidine synthase	missense_variant c.517G>A p.Asp173Asn
HMPREF9553_RS03210_637/780	2	0.0227273		molybdopterin-dependent oxidoreductase FAD-binding subunit	missense_variant c.636_637delCAinsTG p.Asn213Asp
HMPREF9553_RS07170_219/1359	2	0.0227273		hypothetical protein	missense_variant c.216_219delTAATinsGACA p.Asn73Thr
HMPREF9553_RS04315_233/351	2	0.0227273		hypothetical protein	missense_variant c.233C>T p.Pro78Leu
HMPREF9553_RS01800_931/1176	2	0.0227273	entC	isochorismate synthase EntC	missense_variant c.931G>A p.Ala311Thr
HMPREF9553_RS07170_454/1359	2	0.0227273		hypothetical protein	missense_variant c.454G>A p.Glu152Lys
HMPREF9553_RS20000_559/1410	2	0.0227273		MFS transporter	missense_variant c.559G>A p.Gly187Arg
HMPREF9553_RS15045_1135/1221	2	0.0227273	wcaL	colanic acid biosynthesis glycosyltransferase WcaL	missense_variant c.1135G>A p.Val379Ile
HMPREF9553_RS01770_840/1134	2	0.0227273	fepE	LPS O-antigen length regulator	missense_variant c.836_840delAACGCinsGACGT p.Glu279Gly
HMPREF9553_RS14990_375/650	2	0.0227273		phosphomannomutase CpsG	missense_variant c.375_376delCAinsTG p.Ile126Val
HMPREF9553_RS07240_107/624	2	0.0227273		hypothetical protein	missense_variant c.107A>T p.Gln36Leu
HMPREF9553_RS15040_1273/1395	2	0.0227273	wcaM	colanic acid biosynthesis protein WcaM	missense_variant c.1273_1275delTCTinsACA p.Ser425Thr
HMPREF9553_RS15040_1272/1395	2	0.0227273	wcaM	colanic acid biosynthesis protein WcaM	missense_variant c.1272_1285delGTCTCTTGCAAATGinsTTCACTCACGAATA p.AlaAsnVal427ThrAsnIle
HMPREF9553_RS15040_1262/1395	2	0.0227273	wcaM	colanic acid biosynthesis protein WcaM	frameshift_variant&stop_gained c.1262_1266delAAACAinsCGTAAAACG p.Glu421fs
HMPREF9553_RS15040_1258/1395	2	0.0227273	wcaM	colanic acid biosynthesis protein WcaM	missense_variant c.1258A>G p.Lys420Glu
HMPREF9553_RS15040_1254/1395	2	0.0227273	wcaM	colanic acid biosynthesis protein WcaM	frameshift_variant c.1254_1257delGAAA p.Glu421fs
HMPREF9553_RS03235_241/489	2	0.0227273		4Fe-4S dicluster domain-containing protein	missense_variant c.241_243delGCAinsACC p.Ala81Thr
HMPREF9553_RS15040_115/1395	2	0.0227273	wcaM	colanic acid biosynthesis protein WcaM	missense_variant c.115G>A p.Asp39Asn
HMPREF9553_RS15040_1118/1395	2	0.0227273	wcaM	colanic acid biosynthesis protein WcaM	missense_variant c.1118G>C p.Arg373Pro
HMPREF9553_RS15040_1093/1395	2	0.0227273	wcaM	colanic acid biosynthesis protein WcaM	missense_variant c.1093_1095delGCGinsACA p.Ala365Thr
HMPREF9553_RS03235_373/489	2	0.0227273		4Fe-4S dicluster domain-containing protein	missense_variant c.373G>A p.Glu125Lys
HMPREF9553_RS15040_16/1395	2	0.0227273	wcaM	colanic acid biosynthesis protein WcaM	missense_variant c.16C>A p.Leu6Ile
HMPREF9553_RS05450_23/654	2	0.0227273		phage N-6-adenine-methyltransferase	missense_variant c.23C>A p.Ala8Glu
HMPREF9553_RS21450_454/882	2	0.0227273		LysR family transcriptional regulator	missense_variant c.454G>A p.Asp152Asn
HMPREF9553_RS15035_503/894	2	0.0227273	galF	UTP--glucose-1-phosphate uridylyltransferase GalF	missense_variant c.503_504delCGinsTA p.Pro168Leu
HMPREF9553_RS21450_458/882	2	0.0227273		LysR family transcriptional regulator	missense_variant c.458C>T p.Ala153Val
HMPREF9553_RS03240_1161/1920	2	0.0227273	ygfT	formate-dependent uric acid utilization protein YgfT	missense_variant c.1161_1173delCTCTTTCAACGAAinsTACCTTTAGCGAT p.SerPheAsnGlu388ThrPheSerAsp
HMPREF9553_RS03240_1200/1920	2	0.0227273	ygfT	formate-dependent uric acid utilization protein YgfT	missense_variant c.1200_1201delCCinsTA p.Leu401Ile
HMPREF9553_RS01765_1770/3882	2	0.0227273	entF	enterobactin non-ribosomal peptide synthetase EntF	missense_variant c.1768_1770delCAGinsAAA p.Gln590Lys
HMPREF9553_RS03240_1325/1920	2	0.0227273	ygfT	formate-dependent uric acid utilization protein YgfT	missense_variant c.1325C>A p.Ala442Glu
HMPREF9553_RS01765_1429/3882	2	0.0227273	entF	enterobactin non-ribosomal peptide synthetase EntF	missense_variant c.1429G>A p.Ala477Thr
HMPREF9553_RS07225_872/915	2	0.0227273		LysR family transcriptional regulator	missense_variant c.872A>G p.Glu291Gly
HMPREF9553_RS05455_211/495	2	0.0227273		PerC family transcriptional regulator	missense_variant c.211C>G p.Pro71Ala
HMPREF9553_RS21410_47/480	2	0.0227273	rseC	SoxR-reducing system protein RseC	missense_variant c.47C>T p.Ala16Val
HMPREF9553_RS16670_814/1821	2	0.0227273		sensor histidine kinase	missense_variant c.814T>C p.Tyr272His
HMPREF9553_RS15045_1096/1221	2	0.0227273	wcaL	colanic acid biosynthesis glycosyltransferase WcaL	missense_variant c.1096G>A p.Ala366Thr
HMPREF9553_RS05460_189/819	2	0.0227273		helix-turn-helix domain-containing protein	missense_variant c.189G>T p.Glu63Asp
HMPREF9553_RS21415_83/957	2	0.0227273	rseB	sigma-E factor regulatory protein RseB	missense_variant c.83G>A p.Gly28Glu
HMPREF9553_RS01770_139/1134	2	0.0227273	fepE	LPS O-antigen length regulator	missense_variant c.139G>A p.Val47Ile
HMPREF9553_RS15040_70/1395	2	0.0227273	wcaM	colanic acid biosynthesis protein WcaM	missense_variant c.70C>T p.Pro24Ser
HMPREF9553_RS16670_769/1821	2	0.0227273		sensor histidine kinase	missense_variant c.769A>T p.Thr257Ser
HMPREF9553_RS07195_109/468	2	0.0227273	rnhA	ribonuclease HI	missense_variant c.109G>A p.Ala37Thr
HMPREF9553_RS16670_976/1821	2	0.0227273		sensor histidine kinase	missense_variant c.976G>A p.Ala326Thr
HMPREF9553_RS05455_219/495	2	0.0227273		PerC family transcriptional regulator	missense_variant c.219_225delACAATCTinsGCAACCA p.Ser75Pro
HMPREF9553_RS07205_461/756	2	0.0227273	gloB	hydroxyacylglutathione hydrolase	missense_variant c.461C>T p.Ala154Val
HMPREF9553_RS15040_337/1395	2	0.0227273	wcaM	colanic acid biosynthesis protein WcaM	missense_variant c.337C>A p.His113Asn
HMPREF9553_RS16675_352/523	2	0.0227273	aphA	acid phosphatase AphA	missense_variant c.352G>A p.Ala118Thr
HMPREF9553_RS03235_106/489	2	0.0227273		4Fe-4S dicluster domain-containing protein	missense_variant c.106A>G p.Ile36Val
HMPREF9553_RS07220_544/801	2	0.0227273		endonuclease/exonuclease/phosphatase family protein	missense_variant c.544_546delAGTinsCGC p.Ser182Arg
HMPREF9553_RS01765_3475/3882	2	0.0227273	entF	enterobactin non-ribosomal peptide synthetase EntF	missense_variant c.3475G>A p.Ala1159Thr
HMPREF9553_RS14860_904/1911	2	0.0227273		ATP-dependent DNA helicase	missense_variant c.904C>T p.Pro302Ser
HMPREF9553_RS03305_8/312	2	0.0227273		ASCH domain-containing protein	missense_variant c.8C>T p.Pro3Leu
HMPREF9553_RS14685_335/657	2	0.0227273		carbon-nitrogen hydrolase family protein	missense_variant c.335G>A p.Ser112Asn
HMPREF9553_RS07545_571/573	2	0.0227273	gmhB	D-glycero-beta-D-manno-heptose 1,7-bisphosphate 7-phosphatase	stop_lost&splice_region_variant c.571T>C p.Ter191Glnext*?
HMPREF9553_RS01665_1441/2973	2	0.0227273	nfrA	bacteriophage adsorption protein NfrA	missense_variant c.1441G>A p.Ala481Thr
HMPREF9553_RS01660_709/891	2	0.0227273		DUF4434 family protein	missense_variant c.709G>A p.Ala237Thr
HMPREF9553_RS14705_12/342	2	0.0227273		YebY family protein	missense_variant c.8_12delGAAAAinsAAAAC p.ArgLys3LysAsn
HMPREF9553_RS07550_634/1032	2	0.0227273	metN	methionine ABC transporter ATP-binding protein MetN	missense_variant c.634G>A p.Ala212Thr
HMPREF9553_RS14700_608/873	2	0.0227273	copD	copper homeostasis membrane protein CopD	missense_variant c.608C>T p.Ala203Val
HMPREF9553_RS05385_29/375	2	0.0227273		hypothetical protein	missense_variant c.29_30delTCinsAT p.Ile10Asn
HMPREF9553_RS16940_595/1434	2	0.0227273	dacB	serine-type D-Ala-D-Ala carboxypeptidase	missense_variant c.595A>G p.Thr199Ala
HMPREF9553_RS21690_226/315	2	0.0227273	rplX	50S ribosomal protein L24	missense_variant c.226A>G p.Thr76Ala
HMPREF9553_RS07565_112/405	2	0.0227273	rcsF	Rcs stress response system protein RcsF	missense_variant c.112C>T p.Pro38Ser
HMPREF9553_RS07540_467/489	2	0.0227273		hypothetical protein	missense_variant c.467G>A p.Gly156Asp
HMPREF9553_RS16945_607/1173	2	0.0227273	cgtA	Obg family GTPase CgtA	missense_variant c.607A>G p.Met203Val
HMPREF9553_RS03380_12/897	2	0.0227273		LysR family transcriptional regulator	missense_variant c.12T>A p.Phe4Leu
HMPREF9553_RS07565_128/405	2	0.0227273	rcsF	Rcs stress response system protein RcsF	missense_variant c.128C>T p.Ala43Val
HMPREF9553_RS21765_220/369	2	0.0227273		DUF1992 domain-containing protein	missense_variant c.220A>C p.Lys74Gln
HMPREF9553_RS14675_942/2061	2	0.0227273	ptrB	oligopeptidase B	missense_variant c.939_942delTGATinsCGAA p.Asp314Glu
HMPREF9553_RS16945_915/1173	2	0.0227273	cgtA	Obg family GTPase CgtA	missense_variant c.915_919delCTGGGinsTTGGA p.Glu307Lys
HMPREF9553_RS01650_337/669	2	0.0227273		class I SAM-dependent methyltransferase	missense_variant c.337G>A p.Ala113Thr
HMPREF9553_RS07570_439/708	2	0.0227273	tsaA	tRNA (N6-threonylcarbamoyladenosine(37)-N6)-methyltransferase TrmO	missense_variant c.438_439delCGinsAA p.Asp147Asn
HMPREF9553_RS14675_334/2061	2	0.0227273	ptrB	oligopeptidase B	missense_variant c.334G>A p.Glu112Lys
HMPREF9553_RS14710_224/657	2	0.0227273	pphA	protein-serine/threonine phosphatase	missense_variant c.223_224delGCinsTT p.Ala75Leu
HMPREF9553_RS07540_400/489	2	0.0227273		hypothetical protein	missense_variant c.400G>A p.Val134Ile
HMPREF9553_RS01650_311/669	2	0.0227273		class I SAM-dependent methyltransferase	missense_variant c.311G>A p.Ser104Asn
HMPREF9553_RS14725_1294/2634	2	0.0227273	yebT	lipid-binding membrane homeostasis protein YebT	missense_variant c.1294A>T p.Thr432Ser
HMPREF9553_RS21605_1249/1482	2	0.0227273	gspE	type II secretion system ATPase GspE	missense_variant c.1249C>T p.His417Tyr
HMPREF9553_RS16860_47/1587	2	0.0227273		acetaldehyde dehydrogenase (acetylating)	missense_variant c.47_48delTGinsAA p.Val16Glu
HMPREF9553_RS03340_951/1326	2	0.0227273	pepP	Xaa-Pro aminopeptidase	missense_variant c.951A>C p.Glu317Asp
HMPREF9553_RS21605_1472/1482	2	0.0227273	gspE	type II secretion system ATPase GspE	missense_variant c.1472A>G p.Asn491Ser
HMPREF9553_RS01665_734/2973	2	0.0227273	nfrA	bacteriophage adsorption protein NfrA	missense_variant c.734G>A p.Gly245Glu
HMPREF9553_RS16860_793/1587	2	0.0227273		acetaldehyde dehydrogenase (acetylating)	missense_variant c.793A>G p.Asn265Asp
HMPREF9553_RS16860_82/1587	2	0.0227273		acetaldehyde dehydrogenase (acetylating)	missense_variant c.82A>C p.Met28Leu
HMPREF9553_RS03355_169/603	2	0.0227273		5-formyltetrahydrofolate cyclo-ligase	missense_variant c.169G>A p.Val57Ile
HMPREF9553_RS05390_130/444	2	0.0227273		lysis protein	frameshift_variant c.129_130insTACT p.Ile44fs
HMPREF9553_RS01665_2887/2973	2	0.0227273	nfrA	bacteriophage adsorption protein NfrA	missense_variant c.2887G>A p.Val963Ile
HMPREF9553_RS01665_2853/2973	2	0.0227273	nfrA	bacteriophage adsorption protein NfrA	missense_variant c.2853C>A p.His951Gln
HMPREF9553_RS01665_284/2973	2	0.0227273	nfrA	bacteriophage adsorption protein NfrA	missense_variant c.284G>C p.Gly95Ala
HMPREF9553_RS01665_2805/2973	2	0.0227273	nfrA	bacteriophage adsorption protein NfrA	missense_variant c.2805_2808delGCTTinsAGTG p.Leu936Val
HMPREF9553_RS14720_151/1440	2	0.0227273	rsmF	16S rRNA (cytosine(1407)-C(5))-methyltransferase RsmF	missense_variant c.151G>A p.Ala51Thr
HMPREF9553_RS21615_88/816	2	0.0227273	gspC	type II secretion system protein GspC	missense_variant c.88T>A p.Leu30Met
HMPREF9553_RS03365_141/660	2	0.0227273	rpiA	ribose-5-phosphate isomerase RpiA	missense_variant c.141A>C p.Glu47Asp
HMPREF9553_RS03365_335/660	2	0.0227273	rpiA	ribose-5-phosphate isomerase RpiA	missense_variant c.335A>C p.Lys112Thr
HMPREF9553_RS14675_305/2061	2	0.0227273	ptrB	oligopeptidase B	missense_variant c.305C>T p.Ser102Leu
HMPREF9553_RS01650_286/669	2	0.0227273		class I SAM-dependent methyltransferase	missense_variant c.286G>A p.Glu96Lys
HMPREF9553_RS16860_26/1587	2	0.0227273		acetaldehyde dehydrogenase (acetylating)	missense_variant c.26_27delGCinsAG p.Arg9Gln
HMPREF9553_RS05365_1094/2103	2	0.0227273		phage terminase large subunit family protein	missense_variant c.1094_1096delAGAinsGGG p.LysThr365ArgAla
HMPREF9553_RS21800_317/510	2	0.0227273	def	peptide deformylase	missense_variant c.317A>T p.Lys106Ile
HMPREF9553_RS03405_1138/1164	2	0.0227273	pgk	phosphoglycerate kinase	missense_variant c.1138A>G p.Met380Val
HMPREF9553_RS21805_325/1125	2	0.0227273	dprA	DNA-protecting protein DprA	stop_gained c.325C>T p.Gln109*
HMPREF9553_RS19920_799/1638	2	0.0227273	pyrG	CTP synthase (glutamine hydrolyzing)	missense_variant c.799A>G p.Asn267Asp
HMPREF9553_RS14625_364/1443	2	0.0227273	pyk	pyruvate kinase	missense_variant c.364G>T p.Val122Leu
HMPREF9553_RS14625_135/1443	2	0.0227273	pyk	pyruvate kinase	missense_variant c.135A>C p.Glu45Asp
HMPREF9553_RS05365_1619/2103	2	0.0227273		phage terminase large subunit family protein	missense_variant c.1619C>G p.Thr540Ser
HMPREF9553_RS19920_1100/1638	2	0.0227273	pyrG	CTP synthase (glutamine hydrolyzing)	missense_variant c.1100T>A p.Phe367Tyr
HMPREF9553_RS14610_577/933	2	0.0227273	znuA	zinc ABC transporter substrate-binding protein ZnuA	missense_variant c.577A>C p.Asn193His
HMPREF9553_RS19915_28/792	2	0.0227273	mazG	nucleoside triphosphate pyrophosphohydrolase	missense_variant c.28A>G p.Ile10Val
HMPREF9553_RS07610_1259/1314	2	0.0227273	tilS	tRNA lysidine(34) synthetase TilS	missense_variant c.1259A>T p.Glu420Val
HMPREF9553_RS03415_385/432	2	0.0227273		DNA-binding protein	missense_variant c.385T>C p.Ser129Pro
HMPREF9553_RS14600_337/786	2	0.0227273	znuB	zinc ABC transporter permease subunit ZnuB	missense_variant c.337G>A p.Ala113Thr
HMPREF9553_RS07610_622/1314	2	0.0227273	tilS	tRNA lysidine(34) synthetase TilS	missense_variant c.622G>T p.Ala208Ser
HMPREF9553_RS14595_1005/1011	2	0.0227273	ruvB	Holliday junction branch migration DNA helicase RuvB	missense_variant c.1005G>T p.Met335Ile
HMPREF9553_RS17065_23/633	2	0.0227273	yrbL	PhoP regulatory network protein YrbL	missense_variant c.23G>C p.Ser8Thr
HMPREF9553_RS17065_337/633	2	0.0227273	yrbL	PhoP regulatory network protein YrbL	missense_variant c.337T>A p.Leu113Ile
HMPREF9553_RS21825_103/819	2	0.0227273	aroE	shikimate dehydrogenase	missense_variant c.102_103delGCinsAT p.Arg35Cys
HMPREF9553_RS05355_780/1581	2	0.0227273		phage portal protein	missense_variant c.780G>A p.Met260Ile
HMPREF9553_RS21795_890/948	2	0.0227273	fmt	methionyl-tRNA formyltransferase	missense_variant c.890_891delTGinsCA p.Val297Ala
HMPREF9553_RS17010_510/978	2	0.0227273		calcium/sodium antiporter	missense_variant c.507_510delAGGTinsCGGC p.Glu169Asp
HMPREF9553_RS14675_1886/2061	2	0.0227273	ptrB	oligopeptidase B	missense_variant c.1886T>G p.Val629Gly
HMPREF9553_RS05365_882/2103	2	0.0227273		phage terminase large subunit family protein	missense_variant c.882A>C p.Gln294His
HMPREF9553_RS05370_204/495	2	0.0227273		DUF1441 family protein	missense_variant c.204_207delCGCGinsTCCA p.Ala69Pro
HMPREF9553_RS05365_91/2103	2	0.0227273		phage terminase large subunit family protein	missense_variant c.91G>A p.Ala31Thr
HMPREF9553_RS21790_1180/1290	2	0.0227273	rsmB	16S rRNA (cytosine(967)-C(5))-methyltransferase RsmB	missense_variant c.1180G>A p.Ala394Thr
HMPREF9553_RS21790_1239/1290	2	0.0227273	rsmB	16S rRNA (cytosine(967)-C(5))-methyltransferase RsmB	missense_variant c.1239_1240delCGinsTA p.Gly414Ser
HMPREF9553_RS01620_65/522	2	0.0227273		metal-dependent hydrolase	missense_variant c.65C>T p.Ala22Val
HMPREF9553_RS03380_434/897	2	0.0227273		LysR family transcriptional regulator	missense_variant c.434_435delTAinsAT p.Ile145Asn
HMPREF9553_RS21790_318/1290	2	0.0227273	rsmB	16S rRNA (cytosine(967)-C(5))-methyltransferase RsmB	missense_variant c.318_321delAGTTinsTATC p.Val107Ile
HMPREF9553_RS14670_56/660	2	0.0227273		tellurite resistance TerB family protein	missense_variant c.55_56delACinsGT p.Thr19Val
HMPREF9553_RS21790_43/1290	2	0.0227273	rsmB	16S rRNA (cytosine(967)-C(5))-methyltransferase RsmB	missense_variant c.43A>G p.Ile15Val
HMPREF9553_RS03380_554/897	2	0.0227273		LysR family transcriptional regulator	disruptive_inframe_deletion c.554_559delAAGAGC p.Gln185_Glu186del
HMPREF9553_RS07585_544/711	2	0.0227273	nlpE	envelope stress response activation lipoprotein NlpE	missense_variant c.544G>A p.Gly182Ser
HMPREF9553_RS03380_713/897	2	0.0227273		LysR family transcriptional regulator	missense_variant c.713G>A p.Gly238Glu
HMPREF9553_RS16985_98/294	2	0.0227273	mlaB	lipid asymmetry maintenance protein MlaB	missense_variant c.98A>G p.Glu33Gly
HMPREF9553_RS14655_438/1179	2	0.0227273	purT	formate-dependent phosphoribosylglycinamide formyltransferase	missense_variant c.438_444delCGCCATTinsTGACATC p.Ala147Asp
HMPREF9553_RS03380_880/897	2	0.0227273		LysR family transcriptional regulator	missense_variant c.880G>T p.Asp294Tyr
HMPREF9553_RS07580_49/825	2	0.0227273		YaeF family permuted papain-like enzyme	missense_variant c.49T>G p.Leu17Val
HMPREF9553_RS01610_85/495	2	0.0227273	ppiB	peptidylprolyl isomerase B	missense_variant c.85G>A p.Asp29Asn
HMPREF9553_RS21795_430/948	2	0.0227273	fmt	methionyl-tRNA formyltransferase	missense_variant c.430G>A p.Val144Ile
HMPREF9553_RS03380_888/897	2	0.0227273		LysR family transcriptional regulator	missense_variant c.888_891delAAACinsGAGT p.Asn297Ser
HMPREF9553_RS17005_94/810	2	0.0227273	mlaF	phospholipid ABC transporter ATP-binding protein MlaF	missense_variant c.94C>T p.Pro32Ser
HMPREF9553_RS05405_162/1053	2	0.0227273		site-specific DNA-methyltransferase	missense_variant c.162_163delAAinsTG p.GluAsn54AspAsp
HMPREF9553_RS14840_35/1362	2	0.0227273	pabB	aminodeoxychorismate synthase component 1	missense_variant c.35_36delCCinsAA p.Pro12Gln
HMPREF9553_RS03320_143/390	2	0.0227273	gcvH	glycine cleavage system protein GcvH	missense_variant c.143T>C p.Val48Ala
HMPREF9553_RS05395_266/477	2	0.0227273		glycoside hydrolase family protein	missense_variant c.266A>G p.Lys89Arg
HMPREF9553_RS07450_1700/2145	2	0.0227273	nrdE	class 1b ribonucleoside-diphosphate reductase subunit alpha	missense_variant c.1700C>T p.Ala567Val
HMPREF9553_RS05395_255/477	2	0.0227273		glycoside hydrolase family protein	missense_variant c.255_265delCTTCTCCCCCAinsTTTTTCGCCAG p.Lys89Glu
HMPREF9553_RS03320_367/390	2	0.0227273	gcvH	glycine cleavage system protein GcvH	missense_variant c.367G>A p.Glu123Lys
HMPREF9553_RS07450_79/2145	2	0.0227273	nrdE	class 1b ribonucleoside-diphosphate reductase subunit alpha	missense_variant c.79G>A p.Asp27Asn
HMPREF9553_RS07450_91/2145	2	0.0227273	nrdE	class 1b ribonucleoside-diphosphate reductase subunit alpha	missense_variant c.91C>T p.Arg31Cys
HMPREF9553_RS21570_371/1164	2	0.0227273	gspL	type II secretion system protein GspL	stop_gained c.371T>G p.Leu124*
HMPREF9553_RS07445_115/411	2	0.0227273	nrdI	class Ib ribonucleoside-diphosphate reductase assembly flavoprotein NrdI	missense_variant c.115G>A p.Asp39Asn
HMPREF9553_RS21570_526/1164	2	0.0227273	gspL	type II secretion system protein GspL	missense_variant c.526C>T p.His176Tyr
HMPREF9553_RS14825_599/1599	2	0.0227273		cyclic diguanylate phosphodiesterase	missense_variant c.599A>T p.Asn200Ile
HMPREF9553_RS14825_577/1599	2	0.0227273		cyclic diguanylate phosphodiesterase	missense_variant c.577_578delAGinsGA p.Ser193Asp
HMPREF9553_RS14825_517/1599	2	0.0227273		cyclic diguanylate phosphodiesterase	missense_variant c.517A>G p.Thr173Ala
HMPREF9553_RS14825_480/1599	2	0.0227273		cyclic diguanylate phosphodiesterase	missense_variant c.480T>A p.Asn160Lys
HMPREF9553_RS16805_252/322	2	0.0227273		transposase	missense_variant c.252T>G p.Cys84Trp
HMPREF9553_RS05395_152/477	2	0.0227273		glycoside hydrolase family protein	missense_variant c.152A>G p.Lys51Arg
HMPREF9553_RS05395_117/477	2	0.0227273		glycoside hydrolase family protein	missense_variant c.117_126delCGAACTGTTTinsAGAAATATTC p.Leu41Ile
HMPREF9553_RS01695_1180/1224	2	0.0227273	cusB	Cu(+)/Ag(+) efflux RND transporter periplasmic adaptor subunit CusB	missense_variant c.1180G>A p.Ala394Thr
HMPREF9553_RS01700_2083/3144	2	0.0227273	cusA	Cu(+)/Ag(+) efflux RND transporter permease subunit CusA	missense_variant c.2083A>G p.Thr695Ala
HMPREF9553_RS14825_1031/1599	2	0.0227273		cyclic diguanylate phosphodiesterase	missense_variant c.1031G>A p.Arg344His
HMPREF9553_RS21540_139/255	2	0.0227273	yoeB	type II toxin-antitoxin system mRNA interferase toxin YoeB	missense_variant c.139C>T p.Pro47Ser
HMPREF9553_RS07380_546/1401	2	0.0227273	gabP	GABA permease	missense_variant c.546C>A p.Asp182Glu
HMPREF9553_RS01710_79/1248	2	0.0227273		mechanosensitive ion channel YbdG	missense_variant c.79G>A p.Gly27Ser
HMPREF9553_RS14860_1295/1911	2	0.0227273		ATP-dependent DNA helicase	missense_variant c.1295C>T p.Ala432Val
HMPREF9553_RS21535_664/825	2	0.0227273		SDR family oxidoreductase	missense_variant c.664G>A p.Val222Ile
HMPREF9553_RS14855_152/345	2	0.0227273		RidA family protein	missense_variant c.152A>G p.Glu51Gly
HMPREF9553_RS14855_151/345	2	0.0227273		RidA family protein	missense_variant c.151G>A p.Glu51Lys
HMPREF9553_RS07385_583/663	2	0.0227273	csiR	DNA-binding transcriptional regulator CsiR	missense_variant c.579_583delAGATAinsGGATG p.Thr195Ala
HMPREF9553_RS07390_404/450	2	0.0227273	kbp	potassium binding protein Kbp	missense_variant c.404C>T p.Pro135Leu
HMPREF9553_RS07390_82/450	2	0.0227273	kbp	potassium binding protein Kbp	missense_variant c.82G>A p.Ala28Thr
HMPREF9553_RS01705_49/1383	2	0.0227273	pheP	phenylalanine transporter	missense_variant c.49C>T p.Pro17Ser
HMPREF9553_RS01700_2617/3144	2	0.0227273	cusA	Cu(+)/Ag(+) efflux RND transporter permease subunit CusA	missense_variant c.2617A>C p.Lys873Gln
HMPREF9553_RS03310_880/1434	2	0.0227273		6-phospho-beta-glucosidase BglA	missense_variant c.880A>G p.Met294Val
HMPREF9553_RS03315_2194/2874	2	0.0227273	gcvP	aminomethyl-transferring glycine dehydrogenase	missense_variant c.2194C>T p.Pro732Ser
HMPREF9553_RS21560_124/678	2	0.0227273		prepilin peptidase GspO	missense_variant c.124G>A p.Val42Ile
HMPREF9553_RS07415_364/450	2	0.0227273	alaE	L-alanine exporter AlaE	missense_variant c.364A>G p.Met122Val
HMPREF9553_RS14840_548/1362	2	0.0227273	pabB	aminodeoxychorismate synthase component 1	missense_variant c.548A>G p.Asp183Gly
HMPREF9553_RS14840_540/1362	2	0.0227273	pabB	aminodeoxychorismate synthase component 1	missense_variant c.540_542delCACinsTAA p.Thr181Asn
HMPREF9553_RS07460_991/1203	2	0.0227273	proV	glycine betaine/L-proline ABC transporter ATP-binding protein ProV	missense_variant c.991G>A p.Ala331Thr
HMPREF9553_RS05390_43/444	2	0.0227273		lysis protein	missense_variant c.43A>G p.Ile15Val
HMPREF9553_RS01670_940/2238	2	0.0227273	nrfB	phage adsorption protein NrfB	missense_variant c.940G>A p.Glu314Lys
HMPREF9553_RS14755_123/1374	2	0.0227273		MFS transporter	frameshift_variant c.109_122dupGTCGCCTTGCCAAC p.Ile42fs
HMPREF9553_RS16845_1470/3387	2	0.0227273	cutC	choline trimethylamine-lyase	missense_variant c.1470_1479delTCATCAGGTTinsCCACCAGATC p.Val493Ile
HMPREF9553_RS07500_1312/1539	2	0.0227273	emrB	multidrug efflux MFS transporter permease subunit EmrB	missense_variant c.1312C>T p.Pro438Ser
HMPREF9553_RS21595_245/438	2	0.0227273	gspG	type II secretion system major pseudopilin GspG	missense_variant c.245T>A p.Leu82Gln
HMPREF9553_RS21595_251/438	2	0.0227273	gspG	type II secretion system major pseudopilin GspG	missense_variant c.251C>T p.Pro84Leu
HMPREF9553_RS14755_188/1374	2	0.0227273		MFS transporter	missense_variant c.188C>T p.Ala63Val
HMPREF9553_RS01675_1231/1443	2	0.0227273	cusS	Cu(+)/Ag(+) sensor histidine kinase CusS	missense_variant c.1231A>T p.Thr411Ser
HMPREF9553_RS03335_82/1179	2	0.0227273	ubiH	2-octaprenyl-6-methoxyphenyl hydroxylase	missense_variant c.82_84delCCGinsTCA p.Pro28Ser
HMPREF9553_RS14755_1236/1374	2	0.0227273		MFS transporter	missense_variant c.1236_1237delTGinsCA p.Ala413Thr
HMPREF9553_RS14755_1033/1374	2	0.0227273		MFS transporter	missense_variant c.1033G>A p.Ala345Thr
HMPREF9553_RS03335_452/1179	2	0.0227273	ubiH	2-octaprenyl-6-methoxyphenyl hydroxylase	missense_variant c.452A>G p.Glu151Gly
HMPREF9553_RS01675_1194/1443	2	0.0227273	cusS	Cu(+)/Ag(+) sensor histidine kinase CusS	missense_variant c.1194_1198delAGTGCinsCGTGG p.Arg400Gly
HMPREF9553_RS01675_1186/1443	2	0.0227273	cusS	Cu(+)/Ag(+) sensor histidine kinase CusS	missense_variant c.1186A>G p.Thr396Ala
HMPREF9553_RS01675_1177/1443	2	0.0227273	cusS	Cu(+)/Ag(+) sensor histidine kinase CusS	missense_variant c.1177A>C p.Thr393Pro
HMPREF9553_RS14740_497/699	2	0.0227273	proQ	RNA chaperone ProQ	missense_variant c.497C>T p.Pro166Leu
HMPREF9553_RS07510_520/1557	2	0.0227273	gshA	glutamate--cysteine ligase	missense_variant c.520G>A p.Glu174Lys
HMPREF9553_RS03340_1125/1326	2	0.0227273	pepP	Xaa-Pro aminopeptidase	missense_variant c.1125_1126delTGinsGA p.Glu376Lys
HMPREF9553_RS01675_1005/1443	2	0.0227273	cusS	Cu(+)/Ag(+) sensor histidine kinase CusS	missense_variant c.1005G>A p.Met335Ile
HMPREF9553_RS07525_133/339	2	0.0227273		DUF4102 domain-containing protein	missense_variant c.133G>A p.Ala45Thr
HMPREF9553_RS03335_512/1179	2	0.0227273	ubiH	2-octaprenyl-6-methoxyphenyl hydroxylase	missense_variant c.512T>C p.Val171Ala
HMPREF9553_RS14815_737/972	2	0.0227273	manX	PTS mannose transporter subunit IIAB	missense_variant c.737A>C p.Asn246Thr
HMPREF9553_RS14790_724/810	2	0.0227273	rlmA	23S rRNA (guanine(745)-N(1))-methyltransferase	missense_variant c.724C>T p.Pro242Ser
HMPREF9553_RS14815_438/972	2	0.0227273	manX	PTS mannose transporter subunit IIAB	missense_variant c.438_443delCAAAGTinsAAAAGC p.Val148Ala
HMPREF9553_RS14815_428/972	2	0.0227273	manX	PTS mannose transporter subunit IIAB	missense_variant c.428C>T p.Ala143Val
HMPREF9553_RS01685_159/1383	2	0.0227273	cusC	Cu(+)/Ag(+) efflux RND transporter outer membrane channel CusC	missense_variant c.155_159delCGGGCinsTGGGA p.Ala52Val
HMPREF9553_RS01685_127/1383	2	0.0227273	cusC	Cu(+)/Ag(+) efflux RND transporter outer membrane channel CusC	missense_variant c.127G>A p.Val43Ile
HMPREF9553_RS21575_524/984	2	0.0227273	gspK	type II secretion system minor pseudopilin GspK	missense_variant c.524G>A p.Arg175His
HMPREF9553_RS14800_293/459	2	0.0227273		DUF986 domain-containing protein	missense_variant c.293G>T p.Gly98Val
HMPREF9553_RS19935_676/1149	2	0.0227273		YgcG family protein	missense_variant c.676G>A p.Val226Ile
HMPREF9553_RS01680_357/684	2	0.0227273	cusR	copper response regulator transcription factor CusR	missense_variant c.357_366delAGCGGCGGTAinsGGCGACAGTG p.Ala121Thr
HMPREF9553_RS14790_68/810	2	0.0227273	rlmA	23S rRNA (guanine(745)-N(1))-methyltransferase	missense_variant c.68A>T p.Gln23Leu
HMPREF9553_RS21585_233/396	2	0.0227273	gspI	type II secretion system minor pseudopilin GspI	disruptive_inframe_deletion c.233_250delTAATAAATGGCGAAGAGT p.Leu78_Glu83del
HMPREF9553_RS03335_1034/1179	2	0.0227273	ubiH	2-octaprenyl-6-methoxyphenyl hydroxylase	missense_variant c.1034G>A p.Gly345Asp
HMPREF9553_RS03335_1039/1179	2	0.0227273	ubiH	2-octaprenyl-6-methoxyphenyl hydroxylase	missense_variant c.1039A>T p.Thr347Ser
HMPREF9553_RS03335_1112/1179	2	0.0227273	ubiH	2-octaprenyl-6-methoxyphenyl hydroxylase	missense_variant c.1112C>T p.Thr371Met
HMPREF9553_RS03335_233/1179	2	0.0227273	ubiH	2-octaprenyl-6-methoxyphenyl hydroxylase	missense_variant c.233_234delCAinsGC p.Thr78Ser
HMPREF9553_RS01675_455/1443	2	0.0227273	cusS	Cu(+)/Ag(+) sensor histidine kinase CusS	missense_variant c.455A>G p.Asn152Ser
HMPREF9553_RS03335_415/1179	2	0.0227273	ubiH	2-octaprenyl-6-methoxyphenyl hydroxylase	missense_variant c.415A>G p.Thr139Ala
HMPREF9553_RS14790_263/810	2	0.0227273	rlmA	23S rRNA (guanine(745)-N(1))-methyltransferase	missense_variant c.263C>T p.Ala88Val
HMPREF9553_RS14790_261/810	2	0.0227273	rlmA	23S rRNA (guanine(745)-N(1))-methyltransferase	missense_variant c.259_261delGCGinsACA p.Ala87Thr
HMPREF9553_RS03210_211/780	2	0.0227273		molybdopterin-dependent oxidoreductase FAD-binding subunit	missense_variant c.211C>T p.Arg71Cys
HMPREF9553_RS05470_76/837	2	0.0227273		hypothetical protein	missense_variant c.76C>T p.His26Tyr
HMPREF9553_RS15195_671/1416	2	0.0227273		MFS transporter	missense_variant c.671C>A p.Pro224Gln
HMPREF9553_RS15220_1255/2109	2	0.0227273		DUF4034 domain-containing protein	missense_variant c.1255T>G p.Phe419Val
HMPREF9553_RS06990_620/964	2	0.0227273	dinB	DNA polymerase IV	missense_variant c.620A>C p.Lys207Thr
HMPREF9553_RS15205_286/723	2	0.0227273	baeR	two-component system response regulator BaeR	missense_variant c.286C>T p.Arg96Cys
HMPREF9553_RS06990_784/964	2	0.0227273	dinB	DNA polymerase IV	stop_gained c.784_787delCGACinsTGAT p.ArgArg262*
HMPREF9553_RS20100_277/762	2	0.0227273	surE	5'/3'-nucleotidase SurE	missense_variant c.277G>A p.Ala93Thr
HMPREF9553_RS06990_805/964	2	0.0227273	dinB	DNA polymerase IV	missense_variant c.805C>T p.Pro269Ser
HMPREF9553_RS15200_1255/1404	2	0.0227273	baeS	two-component system sensor histidine kinase BaeS	missense_variant c.1255G>T p.Ala419Ser
HMPREF9553_RS16485_1345/1543	2	0.0227273	pgi	glucose-6-phosphate isomerase	missense_variant c.1342_1345delTGCGinsGGCA p.CysVal448GlyIle
HMPREF9553_RS15220_251/2109	2	0.0227273		DUF4034 domain-containing protein	missense_variant c.251T>A p.Val84Asp
HMPREF9553_RS07000_211/786	2	0.0227273	lafU	putative lateral flagellar export/assembly protein LafU	missense_variant c.211T>A p.Leu71Met
HMPREF9553_RS07000_379/786	2	0.0227273	lafU	putative lateral flagellar export/assembly protein LafU	missense_variant c.379_381delAAGinsCAT p.Lys127His
HMPREF9553_RS16485_2/1543	2	0.0227273	pgi	glucose-6-phosphate isomerase	missense_variant c.2G>C p.Trp1Ser
HMPREF9553_RS07005_1233/1740	2	0.0227273	flhA	flagellar type III secretion system protein FlhA	missense_variant c.1230_1233delAGCGinsGGTA p.Ala411Val
HMPREF9553_RS07005_1324/1740	2	0.0227273	flhA	flagellar type III secretion system protein FlhA	missense_variant c.1321_1324delTTGGinsCTGC p.Val442Leu
HMPREF9553_RS16485_256/1543	2	0.0227273	pgi	glucose-6-phosphate isomerase	missense_variant c.256C>T p.Arg86Cys
HMPREF9553_RS07005_1336/1740	2	0.0227273	flhA	flagellar type III secretion system protein FlhA	missense_variant c.1335_1336delTGinsCA p.Ala446Thr
HMPREF9553_RS07005_480/1740	2	0.0227273	flhA	flagellar type III secretion system protein FlhA	missense_variant c.477_480delTAATinsCCAC p.Asn160His
HMPREF9553_RS15190_3064/3078	2	0.0227273	mdtC	multidrug efflux RND transporter permease subunit MdtC	missense_variant c.3064G>A p.Ala1022Thr
HMPREF9553_RS15220_1499/2109	2	0.0227273		DUF4034 domain-containing protein	missense_variant c.1499C>T p.Pro500Leu
HMPREF9553_RS16480_236/1350	2	0.0227273	lysC	lysine-sensitive aspartokinase 3	missense_variant c.236G>A p.Arg79His
HMPREF9553_RS07005_630/1740	2	0.0227273	flhA	flagellar type III secretion system protein FlhA	missense_variant c.618_630delGCGCCCACAGGCAinsACAGCCGCAAGCG p.Arg207Gln
HMPREF9553_RS20125_2/1044	2	0.0227273		MBL fold metallo-hydrolase	start_lost c.2T>C p.Met1?
HMPREF9553_RS16460_239/807	2	0.0227273		SDR family oxidoreductase	missense_variant c.239G>T p.Arg80Leu
HMPREF9553_RS06975_220/453	2	0.0227273		GNAT family N-acetyltransferase	missense_variant c.220_228delATTGGACATinsGTTGAACAC p.IleGly74ValGlu
HMPREF9553_RS06975_252/453	2	0.0227273		GNAT family N-acetyltransferase	missense_variant c.252_255delACCGinsCCCT p.Glu84Asp
HMPREF9553_RS05665_1761/2433	2	0.0227273		DEAD/DEAH box helicase family protein	missense_variant c.1758_1761delCGAAinsAGAG p.Asp586Glu
HMPREF9553_RS06975_34/453	2	0.0227273		GNAT family N-acetyltransferase	missense_variant c.34_36delGGTinsTGC p.Gly12Cys
HMPREF9553_RS02150_1440/1947	2	0.0227273	nagE	PTS N-acetyl glucosamine transporter subunit IIABC	missense_variant c.1432_1440delGCAACTCCGinsACTGCACCT p.AlaThr478ThrAla
HMPREF9553_RS20125_17/1044	2	0.0227273		MBL fold metallo-hydrolase	missense_variant c.17T>A p.Ile6Lys
HMPREF9553_RS06975_409/453	2	0.0227273		GNAT family N-acetyltransferase	missense_variant c.409A>G p.Thr137Ala
HMPREF9553_RS06975_419/453	2	0.0227273		GNAT family N-acetyltransferase	missense_variant c.419C>T p.Thr140Ile
HMPREF9553_RS05645_478/2151	2	0.0227273	btsT	pyruvate/proton symporter BtsT	missense_variant c.478G>A p.Val160Ile
HMPREF9553_RS06985_244/294	2	0.0227273	yafN	type I toxin-antitoxin system antitoxin YafN	missense_variant c.244C>A p.Gln82Lys
HMPREF9553_RS06990_118/964	2	0.0227273	dinB	DNA polymerase IV	missense_variant c.118_119delCTinsGC p.Leu40Ala
HMPREF9553_RS02140_365/1149	2	0.0227273	nagA	N-acetylglucosamine-6-phosphate deacetylase	missense_variant c.365_369delCGAATinsAGAAC p.Pro122Gln
HMPREF9553_RS03095_184/1032	2	0.0227273	galR	HTH-type transcriptional regulator GalR	missense_variant c.184A>G p.Ile62Val
HMPREF9553_RS02140_253/1149	2	0.0227273	nagA	N-acetylglucosamine-6-phosphate deacetylase	missense_variant c.253A>G p.Lys85Glu
HMPREF9553_RS02070_1419/1539	2	0.0227273	lnt	apolipoprotein N-acyltransferase	missense_variant c.1419C>A p.Asn473Lys
HMPREF9553_RS07010_101/498	2	0.0227273	rayT	REP-associated tyrosine transposase RayT	missense_variant c.101C>T p.Thr34Met
HMPREF9553_RS15255_79/1041	2	0.0227273	gatD	galactitol-1-phosphate 5-dehydrogenase	missense_variant c.79G>C p.Glu27Gln
HMPREF9553_RS21210_145/674	2	0.0227273		attachment protein	missense_variant c.145_146delTCinsAT p.Ser49Ile
HMPREF9553_RS07015_174/750	2	0.0227273		C40 family peptidase	missense_variant c.174G>T p.Lys58Asn
HMPREF9553_RS16490_394/639	2	0.0227273		YjbF family lipoprotein	missense_variant c.394G>A p.Glu132Lys
HMPREF9553_RS07015_333/750	2	0.0227273		C40 family peptidase	missense_variant c.333_337delCAGCGinsTAGCA p.Asp113Asn
HMPREF9553_RS07015_4/750	2	0.0227273		C40 family peptidase	missense_variant c.4T>A p.Ser2Thr
HMPREF9553_RS07015_490/750	2	0.0227273		C40 family peptidase	missense_variant c.490C>T p.Pro164Ser
HMPREF9553_RS02065_544/1878	2	0.0227273		rhomboid family intramembrane serine protease	missense_variant c.544A>G p.Ile182Val
HMPREF9553_RS02065_490/1878	2	0.0227273		rhomboid family intramembrane serine protease	missense_variant c.490C>T p.Pro164Ser
HMPREF9553_RS15175_25/660	2	0.0227273		VWA domain-containing protein	missense_variant c.25A>G p.Thr9Ala
HMPREF9553_RS07010_62/498	2	0.0227273	rayT	REP-associated tyrosine transposase RayT	missense_variant c.62_63delAGinsGC p.Gln21Arg
HMPREF9553_RS21210_227/674	2	0.0227273		attachment protein	missense_variant c.227_229delAGGinsGGA p.GlnVal76ArgIle
HMPREF9553_RS16490_521/639	2	0.0227273		YjbF family lipoprotein	missense_variant c.521C>T p.Ala174Val
HMPREF9553_RS02065_181/1878	2	0.0227273		rhomboid family intramembrane serine protease	missense_variant c.181T>C p.Ser61Pro
HMPREF9553_RS15170_575/762	2	0.0227273	pphC	protein-serine/threonine phosphatase PphC	missense_variant c.575C>T p.Ala192Val
HMPREF9553_RS21210_330/674	2	0.0227273		attachment protein	missense_variant c.330_334delTTGGTinsCTGGA p.Ser112Thr
HMPREF9553_RS07035_1982/2445	2	0.0227273		acyl-CoA dehydrogenase FadE	missense_variant c.1982A>G p.Gln661Arg
HMPREF9553_RS21210_358/674	2	0.0227273		attachment protein	missense_variant c.358G>A p.Asp120Asn
HMPREF9553_RS21210_574/674	2	0.0227273		attachment protein	missense_variant c.574A>G p.Thr192Ala
HMPREF9553_RS16485_928/1543	2	0.0227273	pgi	glucose-6-phosphate isomerase	missense_variant c.928C>T p.Arg310Cys
HMPREF9553_RS05625_89/972	2	0.0227273		DctP family TRAP transporter solute-binding subunit	missense_variant c.89C>T p.Ala30Val
HMPREF9553_RS15190_2314/3078	2	0.0227273	mdtC	multidrug efflux RND transporter permease subunit MdtC	missense_variant c.2313_2314delCGinsTA p.Glu772Lys
HMPREF9553_RS02065_695/1878	2	0.0227273		rhomboid family intramembrane serine protease	missense_variant c.695A>T p.Gln232Leu
HMPREF9553_RS15190_2119/3078	2	0.0227273	mdtC	multidrug efflux RND transporter permease subunit MdtC	missense_variant c.2115_2119delCCTTAinsTCTGG p.Ile707Val
HMPREF9553_RS15190_2094/3078	2	0.0227273	mdtC	multidrug efflux RND transporter permease subunit MdtC	missense_variant c.2092_2094delGAAinsCAG p.Glu698Gln
HMPREF9553_RS02070_1101/1539	2	0.0227273	lnt	apolipoprotein N-acyltransferase	missense_variant c.1101_1105delCGGACinsTGGGT p.Pro369Ser
HMPREF9553_RS02065_799/1878	2	0.0227273		rhomboid family intramembrane serine protease	missense_variant c.799G>A p.Val267Met
HMPREF9553_RS02065_746/1878	2	0.0227273		rhomboid family intramembrane serine protease	missense_variant c.746C>A p.Ala249Glu
HMPREF9553_RS15190_1029/3078	2	0.0227273	mdtC	multidrug efflux RND transporter permease subunit MdtC	missense_variant c.1023_1029delGGTGGCGinsAGTTGTA p.Ala343Val
HMPREF9553_RS07010_300/498	2	0.0227273	rayT	REP-associated tyrosine transposase RayT	missense_variant c.300_306delACATGCTinsGCACACC p.Ala102Thr
HMPREF9553_RS15185_706/3123	2	0.0227273	mdtB	multidrug efflux RND transporter permease subunit MdtB	missense_variant c.706G>A p.Val236Ile
HMPREF9553_RS21190_149/318	2	0.0227273		IS66 family transposase	missense_variant c.149A>G p.Asp50Gly
HMPREF9553_RS21190_65/318	2	0.0227273		IS66 family transposase	stop_gained c.65_75delGGGTGGAAATCinsAGGTCGAAGCA p.TrpValGluIle22*
HMPREF9553_RS21190_207/318	2	0.0227273		IS66 family transposase	missense_variant c.207_210delTGACinsCGGA p.Asp70Gly
HMPREF9553_RS21190_216/318	2	0.0227273		IS66 family transposase	missense_variant c.216T>G p.Asp72Glu
HMPREF9553_RS07010_469/498	2	0.0227273	rayT	REP-associated tyrosine transposase RayT	missense_variant c.469_473delTTTAGinsATAAA p.PheSer157IleAsn
HMPREF9553_RS05630_265/474	2	0.0227273		TRAP transporter small permease	missense_variant c.265C>G p.Leu89Val
HMPREF9553_RS21190_231/318	2	0.0227273		IS66 family transposase	missense_variant c.231_235delTCGCCinsCCGCT p.His79Tyr
HMPREF9553_RS02065_662/1878	2	0.0227273		rhomboid family intramembrane serine protease	missense_variant c.659_662delTCACinsGCAG p.ValThr220GlySer
HMPREF9553_RS02065_630/1878	2	0.0227273		rhomboid family intramembrane serine protease	missense_variant c.627_630delATTCinsGCTT p.Phe210Leu
HMPREF9553_RS15185_1749/3123	2	0.0227273	mdtB	multidrug efflux RND transporter permease subunit MdtB	missense_variant c.1747_1749delGCGinsACC p.Ala583Thr
HMPREF9553_RS21190_55/318	2	0.0227273		IS66 family transposase	missense_variant c.55A>G p.Asn19Asp
HMPREF9553_RS15255_706/1041	2	0.0227273	gatD	galactitol-1-phosphate 5-dehydrogenase	missense_variant c.706A>G p.Thr236Ala
HMPREF9553_RS02155_757/1281	2	0.0227273		hypothetical protein	missense_variant c.757A>G p.Ile253Val
HMPREF9553_RS02065_1289/1878	2	0.0227273		rhomboid family intramembrane serine protease	missense_variant c.1289C>T p.Ala430Val
HMPREF9553_RS06890_176/210	2	0.0227273		hypothetical protein	missense_variant c.176A>G p.Gln59Arg
HMPREF9553_RS02185_337/1236	2	0.0227273		four-carbon acid sugar kinase family protein	missense_variant c.337G>A p.Val113Ile
HMPREF9553_RS15300_706/966	2	0.0227273		sugar kinase	missense_variant c.706G>A p.Val236Ile
HMPREF9553_RS21070_310/741	2	0.0227273		porin family protein	missense_variant c.310G>A p.Val104Ile
HMPREF9553_RS21070_32/741	2	0.0227273		porin family protein	missense_variant c.32C>G p.Ala11Gly
HMPREF9553_RS21070_320/741	2	0.0227273		porin family protein	missense_variant c.320_323delACAGinsGCAT p.AspSer107GlyIle
HMPREF9553_RS06880_606/684	2	0.0227273		DUF3251 domain-containing protein	missense_variant c.606_610delATTAGinsGTTGT p.Ala204Ser
HMPREF9553_RS06880_674/684	2	0.0227273		DUF3251 domain-containing protein	missense_variant c.674A>G p.Asn225Ser
HMPREF9553_RS21070_332/741	2	0.0227273		porin family protein	missense_variant c.332G>A p.Gly111Asp
HMPREF9553_RS02185_239/1236	2	0.0227273		four-carbon acid sugar kinase family protein	missense_variant c.237_239delTCCinsCCT p.Pro80Leu
HMPREF9553_RS06880_255/684	2	0.0227273		DUF3251 domain-containing protein	missense_variant c.255C>A p.Asp85Glu
HMPREF9553_RS15300_278/966	2	0.0227273		sugar kinase	missense_variant c.278A>G p.Asp93Gly
HMPREF9553_RS21070_366/741	2	0.0227273		porin family protein	missense_variant c.366_370delGTCAGinsATCAC p.Val124Leu
HMPREF9553_RS21070_498/741	2	0.0227273		porin family protein	missense_variant c.498_500delTGAinsCGG p.Glu167Gly
HMPREF9553_RS15295_695/1005	2	0.0227273		ADP-ribosylglycohydrolase family protein	missense_variant c.695C>T p.Thr232Ile
HMPREF9553_RS02185_201/1236	2	0.0227273		four-carbon acid sugar kinase family protein	missense_variant c.201A>G p.Ile67Met
HMPREF9553_RS05680_189/342	2	0.0227273	symE	endoribonuclease SymE	missense_variant c.186_189delAATGinsGATA p.Met63Ile
HMPREF9553_RS02185_189/1236	2	0.0227273		four-carbon acid sugar kinase family protein	missense_variant c.185_189delTGGCGinsAGGCC p.Leu62Gln
HMPREF9553_RS15295_235/1005	2	0.0227273		ADP-ribosylglycohydrolase family protein	missense_variant c.235A>G p.Lys79Glu
HMPREF9553_RS15305_413/747	2	0.0227273		GntR family transcriptional regulator	missense_variant c.413G>T p.Ser138Ile
HMPREF9553_RS15295_119/1005	2	0.0227273		ADP-ribosylglycohydrolase family protein	missense_variant c.119G>A p.Arg40His
HMPREF9553_RS21065_554/560	2	0.0227273		DUF1705 domain-containing protein	missense_variant c.554T>A p.Leu185Gln
HMPREF9553_RS02190_181/987	2	0.0227273		D-threonate 4-phosphate dehydrogenase	missense_variant c.181C>G p.Gln61Glu
HMPREF9553_RS15320_58/789	2	0.0227273	thiM	hydroxyethylthiazole kinase	missense_variant c.58C>A p.Gln20Lys
HMPREF9553_RS06865_511/561	2	0.0227273		hypothetical protein	missense_variant c.511T>C p.Cys171Arg
HMPREF9553_RS21065_43/560	2	0.0227273		DUF1705 domain-containing protein	missense_variant c.43A>G p.Ile15Val
HMPREF9553_RS15320_236/789	2	0.0227273	thiM	hydroxyethylthiazole kinase	missense_variant c.236C>T p.Ala79Val
HMPREF9553_RS21065_455/560	2	0.0227273		DUF1705 domain-containing protein	missense_variant c.455_459delGGATGinsAGATA p.ArgMet152GlnIle
HMPREF9553_RS03070_654/714	2	0.0227273		TerC family protein	missense_variant c.654G>A p.Met218Ile
HMPREF9553_RS15315_479/801	2	0.0227273	thiD	bifunctional hydroxymethylpyrimidine kinase/phosphomethylpyrimidine kinase	missense_variant c.479A>T p.Glu160Val
HMPREF9553_RS05690_353/921	2	0.0227273		Rpn family recombination-promoting nuclease/putative transposase	missense_variant c.353T>C p.Val118Ala
HMPREF9553_RS15310_787/819	2	0.0227273		glycoside hydrolase family 25 protein	missense_variant c.787G>A p.Ala263Thr
HMPREF9553_RS06875_688/1694	2	0.0227273		adhesin	missense_variant c.688_692delAATGCinsGGTGG p.AsnAla230GlyGly
HMPREF9553_RS06875_619/1694	2	0.0227273		adhesin	missense_variant c.619G>A p.Val207Ile
HMPREF9553_RS06875_632/1694	2	0.0227273		adhesin	missense_variant c.632G>A p.Ser211Asn
HMPREF9553_RS15310_742/819	2	0.0227273		glycoside hydrolase family 25 protein	missense_variant c.742C>T p.Pro248Ser
HMPREF9553_RS21065_95/560	2	0.0227273		DUF1705 domain-containing protein	missense_variant c.95G>A p.Cys32Tyr
HMPREF9553_RS21070_117/741	2	0.0227273		porin family protein	missense_variant c.117_118delGGinsTA p.Val40Met
HMPREF9553_RS06875_652/1694	2	0.0227273		adhesin	missense_variant c.652G>A p.Asp218Asn
HMPREF9553_RS15310_238/819	2	0.0227273		glycoside hydrolase family 25 protein	missense_variant c.238G>A p.Asp80Asn
HMPREF9553_RS15305_637/747	2	0.0227273		GntR family transcriptional regulator	missense_variant c.637A>G p.Ile213Val
HMPREF9553_RS02185_123/1236	2	0.0227273		four-carbon acid sugar kinase family protein	missense_variant c.116_123delAAATGCATinsCAACGCCG p.GluMetHis39AlaThrPro
HMPREF9553_RS21070_690/741	2	0.0227273		porin family protein	missense_variant c.690_696delAGTTGATinsGGCTGAC p.Val231Ala
HMPREF9553_RS06970_971/1152	2	0.0227273		RNA ligase RtcB family protein	missense_variant c.971G>T p.Arg324Leu
HMPREF9553_RS16455_165/408	2	0.0227273		PTS sorbose IIA component	missense_variant c.165_171delTCAAGATinsCCATGAC p.Gln56His
HMPREF9553_RS21085_33/228	2	0.0227273		hypothetical protein	missense_variant c.33A>C p.Arg11Ser
HMPREF9553_RS21085_76/228	2	0.0227273		hypothetical protein	missense_variant c.76_78delGTCinsATT p.Val26Ile
HMPREF9553_RS21085_85/228	2	0.0227273		hypothetical protein	missense_variant c.85_94delGTTAATCTCAinsATTGACCCCG p.ValAsnLeuThr29IleAspProAla
HMPREF9553_RS02170_718/759	2	0.0227273		TerC family protein	missense_variant c.718G>T p.Val240Phe
HMPREF9553_RS21090_604/780	2	0.0227273		AAA family ATPase	missense_variant c.604_606delACAinsGAC p.Thr202Asp
HMPREF9553_RS16450_302/495	2	0.0227273		PTS system mannose/fructose/N-acetylgalactosamine-transporter subunit IIB	missense_variant c.302C>T p.Thr101Ile
HMPREF9553_RS16450_330/495	2	0.0227273		PTS system mannose/fructose/N-acetylgalactosamine-transporter subunit IIB	missense_variant c.330_339delTCCTGGTAAGinsGCCCGATAAA p.Gly112Asp
HMPREF9553_RS05670_335/1506	2	0.0227273		type I restriction-modification system subunit M	missense_variant c.335A>C p.Asn112Thr
HMPREF9553_RS15270_110/453	2	0.0227273	gatA	PTS galactitol transporter subunit IIA	missense_variant c.110C>T p.Pro37Leu
HMPREF9553_RS15275_566/1263	2	0.0227273	gatZ	tagatose-bisphosphate aldolase subunit GatZ	missense_variant c.566A>G p.Gln189Arg
HMPREF9553_RS21100_245/589	2	0.0227273		helix-turn-helix domain-containing protein	missense_variant c.245G>T p.Arg82Leu
HMPREF9553_RS06970_1027/1152	2	0.0227273		RNA ligase RtcB family protein	missense_variant c.1027G>C p.Ala343Pro
HMPREF9553_RS21100_35/589	2	0.0227273		helix-turn-helix domain-containing protein	missense_variant c.35G>A p.Arg12His
HMPREF9553_RS21100_368/589	2	0.0227273		helix-turn-helix domain-containing protein	missense_variant c.368C>T p.Ala123Val
HMPREF9553_RS05670_1/1506	2	0.0227273		type I restriction-modification system subunit M	initiator_codon_variant c.-2_1delACAinsTCG p.Met1?
HMPREF9553_RS05665_493/2433	2	0.0227273		DEAD/DEAH box helicase family protein	missense_variant c.493G>A p.Gly165Ser
HMPREF9553_RS06970_787/1152	2	0.0227273		RNA ligase RtcB family protein	missense_variant c.787G>A p.Ala263Thr
HMPREF9553_RS21100_97/589	2	0.0227273		helix-turn-helix domain-containing protein	missense_variant c.97C>T p.Leu33Phe
HMPREF9553_RS15275_494/1263	2	0.0227273	gatZ	tagatose-bisphosphate aldolase subunit GatZ	missense_variant c.494A>G p.Asn165Ser
HMPREF9553_RS15275_709/1263	2	0.0227273	gatZ	tagatose-bisphosphate aldolase subunit GatZ	missense_variant c.709G>C p.Ala237Pro
HMPREF9553_RS06925_	2	0.0227273		tRNA-Thr	intergenic_region n.62699T>G
HMPREF9553_RS05675_817/1707	2	0.0227273		restriction endonuclease subunit S	missense_variant c.810_817delACTTGCAGinsGCTTACAC p.AlaAsp272ThrHis
HMPREF9553_RS15285_751/1053	2	0.0227273	fbaB	class I fructose-bisphosphate aldolase	missense_variant c.751A>C p.Asn251His
HMPREF9553_RS05675_956/1707	2	0.0227273		restriction endonuclease subunit S	missense_variant c.956C>T p.Pro319Leu
HMPREF9553_RS21075_104/369	2	0.0227273		hypothetical protein	missense_variant c.104T>G p.Ile35Ser
HMPREF9553_RS21075_164/369	2	0.0227273		hypothetical protein	missense_variant c.164C>G p.Thr55Arg
HMPREF9553_RS20135_645/777	2	0.0227273		HPr family phosphocarrier protein	missense_variant c.645C>A p.Asp215Glu
HMPREF9553_RS03085_957/1194	2	0.0227273	lplT	lysophospholipid transporter LplT	missense_variant c.957_961delGGGGGinsAGGCT p.Val321Phe
HMPREF9553_RS03090_1073/2160	2	0.0227273	aas	bifunctional acyl-ACP--phospholipid O-acyltransferase/long-chain-fatty-acid--ACP ligase	missense_variant c.1073C>T p.Ala358Val
HMPREF9553_RS06930_535/1254	2	0.0227273	proA	glutamate-5-semialdehyde dehydrogenase	missense_variant c.535C>T p.Pro179Ser
HMPREF9553_RS15280_524/855	2	0.0227273	gatY	tagatose-bisphosphate aldolase subunit GatY	missense_variant c.524C>A p.Ala175Asp
HMPREF9553_RS20135_352/777	2	0.0227273		HPr family phosphocarrier protein	missense_variant c.352T>A p.Tyr118Asn
HMPREF9553_RS06930_861/1254	2	0.0227273	proA	glutamate-5-semialdehyde dehydrogenase	missense_variant c.861_867delTGCAGCCinsCGCAACT p.Ala289Thr
HMPREF9553_RS15280_276/855	2	0.0227273	gatY	tagatose-bisphosphate aldolase subunit GatY	missense_variant c.276G>T p.Gln92His
HMPREF9553_RS16430_674/690	2	0.0227273	pepE	dipeptidase PepE	missense_variant c.674C>T p.Ala225Val
HMPREF9553_RS05675_767/1707	2	0.0227273		restriction endonuclease subunit S	missense_variant c.767G>C p.Ser256Thr
HMPREF9553_RS15275_995/1263	2	0.0227273	gatZ	tagatose-bisphosphate aldolase subunit GatZ	missense_variant c.995_996delCAinsTG p.Thr332Met
HMPREF9553_RS15275_994/1263	2	0.0227273	gatZ	tagatose-bisphosphate aldolase subunit GatZ	missense_variant c.994_996delACAinsCCG p.Thr332Pro
HMPREF9553_RS21085_147/228	2	0.0227273		hypothetical protein	missense_variant c.147_150delGGAAinsCGAC p.GluGlu49AspAsp
HMPREF9553_RS05675_35/1707	2	0.0227273		restriction endonuclease subunit S	missense_variant c.35A>C p.Glu12Ala
HMPREF9553_RS05675_293/1707	2	0.0227273		restriction endonuclease subunit S	missense_variant c.293T>C p.Leu98Pro
HMPREF9553_RS02065_1325/1878	2	0.0227273		rhomboid family intramembrane serine protease	missense_variant c.1325T>C p.Met442Thr
HMPREF9553_RS15165_679/1941	2	0.0227273	yegI	protein kinase YegI	missense_variant c.679A>G p.Ile227Val
HMPREF9553_RS15070_199/480	2	0.0227273		GDP-mannose mannosyl hydrolase	missense_variant c.199_201delATGinsCTT p.Met67Leu
HMPREF9553_RS05525_263/1215	2	0.0227273		site-specific integrase	missense_variant c.263_267delAGGCTinsTGGCA p.Gln88Leu
HMPREF9553_RS15115_571/2163	2	0.0227273	wzc	tyrosine-protein kinase Wzc	missense_variant c.571G>A p.Ala191Thr
HMPREF9553_RS15115_529/2163	2	0.0227273	wzc	tyrosine-protein kinase Wzc	missense_variant c.529G>A p.Gly177Ser
HMPREF9553_RS15115_510/2163	2	0.0227273	wzc	tyrosine-protein kinase Wzc	missense_variant c.510T>A p.Phe170Leu
HMPREF9553_RS15115_503/2163	2	0.0227273	wzc	tyrosine-protein kinase Wzc	missense_variant c.503G>C p.Gly168Ala
HMPREF9553_RS01855_455/903	2	0.0227273		LysR family transcriptional regulator	missense_variant c.455C>T p.Ala152Val
HMPREF9553_RS07150_854/2763	2	0.0227273	tssH	type VI secretion system ATPase TssH	missense_variant c.854T>C p.Phe285Ser
HMPREF9553_RS05525_772/1215	2	0.0227273		site-specific integrase	missense_variant c.772G>A p.Val258Ile
HMPREF9553_RS05525_743/1215	2	0.0227273		site-specific integrase	missense_variant c.743G>A p.Arg248Lys
HMPREF9553_RS05525_266/1215	2	0.0227273		site-specific integrase	missense_variant c.266_267delCTinsTA p.Ala89Val
HMPREF9553_RS01850_670/1221	2	0.0227273		phosphoadenosine phosphosulfate reductase	missense_variant c.670C>A p.Gln224Lys
HMPREF9553_RS15115_702/2163	2	0.0227273	wzc	tyrosine-protein kinase Wzc	missense_variant c.702_704delTACinsCAG p.Thr235Ser
HMPREF9553_RS01850_435/1221	2	0.0227273		phosphoadenosine phosphosulfate reductase	missense_variant c.435_438delATTTinsTTTC p.Gln145His
HMPREF9553_RS07155_179/744	2	0.0227273	tagO	type VI secretion system-associated protein TagO	missense_variant c.174_179delCCGCCAinsTCGGCG p.Gln60Arg
HMPREF9553_RS07155_186/744	2	0.0227273	tagO	type VI secretion system-associated protein TagO	missense_variant c.184_186delACGinsCCT p.Thr62Pro
HMPREF9553_RS01850_415/1221	2	0.0227273		phosphoadenosine phosphosulfate reductase	missense_variant c.415_417delCCTinsTCA p.Pro139Ser
HMPREF9553_RS20010_827/861	2	0.0227273		electron transfer flavoprotein subunit alpha/FixB family protein	missense_variant c.827C>T p.Ala276Val
HMPREF9553_RS05510_187/363	2	0.0227273		hypothetical protein	missense_variant c.187G>A p.Val63Ile
HMPREF9553_RS01850_373/1221	2	0.0227273		phosphoadenosine phosphosulfate reductase	missense_variant c.373C>G p.Gln125Glu
HMPREF9553_RS20010_517/861	2	0.0227273		electron transfer flavoprotein subunit alpha/FixB family protein	missense_variant c.517G>T p.Val173Leu
HMPREF9553_RS15100_620/1218	2	0.0227273	wcaC	colanic acid biosynthesis glycosyltransferase WcaC	missense_variant c.620_621delGTinsAC p.Ser207Asn
HMPREF9553_RS01855_556/903	2	0.0227273		LysR family transcriptional regulator	missense_variant c.556G>A p.Asp186Asn
HMPREF9553_RS05530_228/678	2	0.0227273	yjjG	pyrimidine 5'-nucleotidase	missense_variant c.228_246delCGTCGAACCGGGTAAACTCinsAGTTGAAGCAGGCTTGCTT p.AsnValGluProGlyLys76LysValGluAlaGlyLeu
HMPREF9553_RS07155_702/744	2	0.0227273	tagO	type VI secretion system-associated protein TagO	missense_variant c.697_702delCGGGTTinsAGGGCG p.Val234Ala
HMPREF9553_RS05545_481/1032	2	0.0227273	rsmC	16S rRNA (guanine(1207)-N(2))-methyltransferase RsmC	missense_variant c.481G>A p.Glu161Lys
HMPREF9553_RS07150_1608/2763	2	0.0227273	tssH	type VI secretion system ATPase TssH	missense_variant c.1605_1608delTGCAinsAGCT p.Asp535Glu
HMPREF9553_RS20025_1258/1272	2	0.0227273		FAD-dependent oxidoreductase	missense_variant c.1258_1260delCTGinsATT p.Leu420Ile
HMPREF9553_RS15135_1497/1854	2	0.0227273	asmA	outer membrane assembly protein AsmA	missense_variant c.1497T>G p.Asp499Glu
HMPREF9553_RS16600_956/984	2	0.0227273		quinone oxidoreductase	missense_variant c.956C>T p.Thr319Met
HMPREF9553_RS07150_1823/2763	2	0.0227273	tssH	type VI secretion system ATPase TssH	missense_variant c.1821_1823delGGTinsAAA p.Val608Lys
HMPREF9553_RS01885_578/807	2	0.0227273	rna	ribonuclease I	missense_variant c.578_579delACinsGA p.Asn193Arg
HMPREF9553_RS05545_583/1032	2	0.0227273	rsmC	16S rRNA (guanine(1207)-N(2))-methyltransferase RsmC	missense_variant c.583C>T p.His195Tyr
HMPREF9553_RS05545_455/1032	2	0.0227273	rsmC	16S rRNA (guanine(1207)-N(2))-methyltransferase RsmC	missense_variant c.455T>A p.Val152Glu
HMPREF9553_RS03150_826/879	2	0.0227273	xdhB	xanthine dehydrogenase FAD-binding subunit XdhB	missense_variant c.826A>G p.Thr276Ala
HMPREF9553_RS21305_406/984	2	0.0227273		sugar ABC transporter substrate-binding protein	missense_variant c.406_414delGTTGGTGACinsATAGGCGAT p.Val136Ile
HMPREF9553_RS21305_42/984	2	0.0227273		sugar ABC transporter substrate-binding protein	missense_variant c.42G>A p.Met14Ile
HMPREF9553_RS01885_205/807	2	0.0227273	rna	ribonuclease I	missense_variant c.205A>G p.Thr69Ala
HMPREF9553_RS07150_2349/2763	2	0.0227273	tssH	type VI secretion system ATPase TssH	missense_variant c.2345_2349delCCCTCinsTACTG p.Ala782Val
HMPREF9553_RS20025_1198/1272	2	0.0227273		FAD-dependent oxidoreductase	missense_variant c.1198C>A p.Leu400Ile
HMPREF9553_RS05545_232/1032	2	0.0227273	rsmC	16S rRNA (guanine(1207)-N(2))-methyltransferase RsmC	missense_variant c.232G>A p.Asp78Asn
HMPREF9553_RS05545_214/1032	2	0.0227273	rsmC	16S rRNA (guanine(1207)-N(2))-methyltransferase RsmC	missense_variant c.213_214delAGinsGA p.Asp72Asn
HMPREF9553_RS01855_615/903	2	0.0227273		LysR family transcriptional regulator	missense_variant c.615_620delAGCAGGinsGGCAAA p.Gly207Lys
HMPREF9553_RS07155_649/744	2	0.0227273	tagO	type VI secretion system-associated protein TagO	missense_variant c.649A>G p.Thr217Ala
HMPREF9553_RS07155_88/744	2	0.0227273	tagO	type VI secretion system-associated protein TagO	missense_variant c.88A>G p.Thr30Ala
HMPREF9553_RS07150_1567/2763	2	0.0227273	tssH	type VI secretion system ATPase TssH	missense_variant c.1567G>T p.Ala523Ser
HMPREF9553_RS01835_258/1089	2	0.0227273	hcxA	hydroxycarboxylate dehydrogenase HcxA	missense_variant c.258T>G p.Asp86Glu
HMPREF9553_RS05500_280/825	2	0.0227273		DUF2303 family protein	missense_variant c.279_280delACinsGA p.Leu94Ile
HMPREF9553_RS03205_349/1329	2	0.0227273	ssnA	putative aminohydrolase SsnA	missense_variant c.349A>G p.Ser117Gly
HMPREF9553_RS03205_486/1329	2	0.0227273	ssnA	putative aminohydrolase SsnA	missense_variant c.482_486delGCGGCinsACGGT p.Ser161Asn
HMPREF9553_RS03205_546/1329	2	0.0227273	ssnA	putative aminohydrolase SsnA	missense_variant c.546G>T p.Glu182Asp
HMPREF9553_RS05500_11/825	2	0.0227273		DUF2303 family protein	missense_variant c.11A>G p.Asn4Ser
HMPREF9553_RS07165_2784/3468	2	0.0227273	tssM	type VI secretion system membrane subunit TssM	missense_variant c.2780_2784delGTTACinsACTAT p.Arg927His
HMPREF9553_RS07165_2811/3468	2	0.0227273	tssM	type VI secretion system membrane subunit TssM	missense_variant c.2807_2811delATGTAinsGCGTG p.Asn936Ser
HMPREF9553_RS07165_2839/3468	2	0.0227273	tssM	type VI secretion system membrane subunit TssM	missense_variant c.2832_2839delGCTTGCCGinsACTGGCAA p.Asp947Asn
HMPREF9553_RS07165_2023/3468	2	0.0227273	tssM	type VI secretion system membrane subunit TssM	missense_variant c.2023G>A p.Val675Ile
HMPREF9553_RS15070_397/480	2	0.0227273		GDP-mannose mannosyl hydrolase	missense_variant c.397G>A p.Ala133Thr
HMPREF9553_RS15070_373/480	2	0.0227273		GDP-mannose mannosyl hydrolase	missense_variant c.373G>A p.Asp125Asn
HMPREF9553_RS16635_563/2745	2	0.0227273		2-oxoglutarate dehydrogenase E1 component	missense_variant c.563C>T p.Thr188Met
HMPREF9553_RS03205_656/1329	2	0.0227273	ssnA	putative aminohydrolase SsnA	missense_variant c.655_656delAGinsGC p.Ser219Ala
HMPREF9553_RS03205_711/1329	2	0.0227273	ssnA	putative aminohydrolase SsnA	missense_variant c.709_711delTACinsCAT p.Tyr237His
HMPREF9553_RS15070_269/480	2	0.0227273		GDP-mannose mannosyl hydrolase	missense_variant c.269A>G p.Asp90Gly
HMPREF9553_RS01825_371/2106	2	0.0227273	cstA	carbon starvation protein CstA	missense_variant c.371T>G p.Val124Gly
HMPREF9553_RS01835_897/1089	2	0.0227273	hcxA	hydroxycarboxylate dehydrogenase HcxA	missense_variant c.897_899delCGGinsAGA p.Gly300Glu
HMPREF9553_RS15100_275/1218	2	0.0227273	wcaC	colanic acid biosynthesis glycosyltransferase WcaC	missense_variant c.275C>T p.Thr92Ile
HMPREF9553_RS01840_449/1161	2	0.0227273	ybdL	methionine-oxo-acid transaminase	missense_variant c.449G>A p.Arg150His
HMPREF9553_RS15100_1154/1218	2	0.0227273	wcaC	colanic acid biosynthesis glycosyltransferase WcaC	missense_variant c.1154G>A p.Ser385Asn
HMPREF9553_RS15100_1115/1218	2	0.0227273	wcaC	colanic acid biosynthesis glycosyltransferase WcaC	missense_variant c.1115C>T p.Ala372Val
HMPREF9553_RS01850_1017/1221	2	0.0227273		phosphoadenosine phosphosulfate reductase	missense_variant c.1017_1018delCAinsTG p.Ile340Val
HMPREF9553_RS03185_1130/1626	2	0.0227273		EF2563 family selenium-dependent molybdenum hydroxylase system protein	missense_variant c.1130G>A p.Arg377Gln
HMPREF9553_RS03185_472/1626	2	0.0227273		EF2563 family selenium-dependent molybdenum hydroxylase system protein	missense_variant c.472G>T p.Ala158Ser
HMPREF9553_RS21315_104/1194	2	0.0227273		ROK family protein	missense_variant c.104G>A p.Arg35Gln
HMPREF9553_RS15095_172/1218	2	0.0227273	wcaD	putative colanic acid polymerase WcaD	missense_variant c.172G>A p.Ala58Thr
HMPREF9553_RS15095_152/1218	2	0.0227273	wcaD	putative colanic acid polymerase WcaD	missense_variant c.152G>A p.Ser51Asn
HMPREF9553_RS01840_428/1161	2	0.0227273	ybdL	methionine-oxo-acid transaminase	missense_variant c.428C>T p.Ala143Val
HMPREF9553_RS16635_2152/2745	2	0.0227273		2-oxoglutarate dehydrogenase E1 component	missense_variant c.2152C>A p.Leu718Met
HMPREF9553_RS03190_679/771	2	0.0227273	yqeC	putative selenium-dependent hydroxylase accessory protein YqeC	missense_variant c.679C>A p.Leu227Ile
HMPREF9553_RS15090_395/747	2	0.0227273	wcaE	colanic acid biosynthesis glycosyltransferase WcaE	missense_variant c.395G>A p.Ser132Asn
HMPREF9553_RS03200_1268/3099	2	0.0227273	ygfK	putative selenate reductase subunit YgfK	missense_variant c.1268G>A p.Arg423Lys
HMPREF9553_RS16635_1192/2745	2	0.0227273		2-oxoglutarate dehydrogenase E1 component	missense_variant c.1192G>A p.Val398Ile
HMPREF9553_RS03200_2635/3099	2	0.0227273	ygfK	putative selenate reductase subunit YgfK	missense_variant c.2635G>A p.Val879Ile
HMPREF9553_RS05500_465/825	2	0.0227273		DUF2303 family protein	missense_variant c.463_465delGCTinsACC p.Ala155Thr
HMPREF9553_RS03200_2652/3099	2	0.0227273	ygfK	putative selenate reductase subunit YgfK	missense_variant c.2647_2652delAACAGTinsGATAGC p.Asn883Asp
HMPREF9553_RS16635_2140/2745	2	0.0227273		2-oxoglutarate dehydrogenase E1 component	missense_variant c.2140C>T p.Arg714Cys
HMPREF9553_RS21300_190/1512	2	0.0227273		sugar ABC transporter ATP-binding protein	missense_variant c.190A>T p.Ser64Cys
HMPREF9553_RS05565_404/789	2	0.0227273	fhuF	siderophore-iron reductase FhuF	missense_variant c.404C>T p.Ala135Val
HMPREF9553_RS21215_58/243	2	0.0227273		phage capsid protein	missense_variant c.58G>A p.Val20Ile
HMPREF9553_RS15165_1142/1941	2	0.0227273	yegI	protein kinase YegI	missense_variant c.1142C>T p.Pro381Leu
HMPREF9553_RS05610_634/1023	2	0.0227273		zinc-binding alcohol dehydrogenase family protein	missense_variant c.634G>A p.Asp212Asn
HMPREF9553_RS21240_583/741	2	0.0227273		EAL domain-containing protein	missense_variant c.583A>T p.Thr195Ser
HMPREF9553_RS03115_133/1419	2	0.0227273		arabinose-proton symporter AraE	missense_variant c.133G>C p.Gly45Arg
HMPREF9553_RS15165_1290/1941	2	0.0227273	yegI	protein kinase YegI	missense_variant c.1290_1294delCCTGAinsTCTGG p.Thr432Ala
HMPREF9553_RS07110_79/1485	2	0.0227273	tssC	type VI secretion system contractile sheath large subunit	missense_variant c.79G>A p.Ala27Thr
HMPREF9553_RS02065_1027/1878	2	0.0227273		rhomboid family intramembrane serine protease	missense_variant c.1027G>C p.Val343Leu
HMPREF9553_RS21240_85/741	2	0.0227273		EAL domain-containing protein	missense_variant c.85A>G p.Asn29Asp
HMPREF9553_RS03115_656/1419	2	0.0227273		arabinose-proton symporter AraE	missense_variant c.656G>A p.Arg219His
HMPREF9553_RS21245_386/900	2	0.0227273	sfaH	S-fimbrial adhesin minor pilin SfaH	missense_variant c.386A>C p.Glu129Ala
HMPREF9553_RS21240_550/741	2	0.0227273		EAL domain-containing protein	missense_variant c.550A>T p.Ser184Cys
HMPREF9553_RS02035_19/483	2	0.0227273		zinc ribbon-containing protein	missense_variant c.19T>C p.Tyr7His
HMPREF9553_RS05610_202/1023	2	0.0227273		zinc-binding alcohol dehydrogenase family protein	missense_variant c.202A>G p.Ile68Val
HMPREF9553_RS15160_772/1353	2	0.0227273	yegD	molecular chaperone	missense_variant c.772G>A p.Ala258Thr
HMPREF9553_RS16500_1979/2097	2	0.0227273		YjbH domain-containing protein	missense_variant c.1979C>T p.Pro660Leu
HMPREF9553_RS16500_341/2097	2	0.0227273		YjbH domain-containing protein	missense_variant c.341G>T p.Trp114Leu
HMPREF9553_RS05605_748/2292	2	0.0227273	opgB	phosphatidylglycerol--membrane-oligosaccharide glycerophosphotransferase	missense_variant c.747_748delCCinsTA p.Leu250Met
HMPREF9553_RS02025_548/582	2	0.0227273	lptE	LPS assembly lipoprotein LptE	missense_variant c.548C>T p.Thr183Met
HMPREF9553_RS05605_275/2292	2	0.0227273	opgB	phosphatidylglycerol--membrane-oligosaccharide glycerophosphotransferase	missense_variant c.275G>T p.Gly92Val
HMPREF9553_RS21240_559/741	2	0.0227273		EAL domain-containing protein	missense_variant c.559C>T p.Pro187Ser
HMPREF9553_RS15165_1423/1941	2	0.0227273	yegI	protein kinase YegI	missense_variant c.1423G>A p.Ala475Thr
HMPREF9553_RS05605_1829/2292	2	0.0227273	opgB	phosphatidylglycerol--membrane-oligosaccharide glycerophosphotransferase	missense_variant c.1829G>A p.Gly610Asp
HMPREF9553_RS07090_214/699	2	0.0227273		hypothetical protein	missense_variant c.214G>A p.Val72Ile
HMPREF9553_RS05615_581/906	2	0.0227273		GntR family transcriptional regulator	missense_variant c.581G>A p.Arg194His
HMPREF9553_RS15165_594/1941	2	0.0227273	yegI	protein kinase YegI	missense_variant c.594_597delAGAAinsCGCG p.Glu199Ala
HMPREF9553_RS21220_163/318	2	0.0227273		hypothetical protein	missense_variant c.163A>G p.Thr55Ala
HMPREF9553_RS21220_94/318	2	0.0227273		hypothetical protein	missense_variant c.94A>G p.Ile32Val
HMPREF9553_RS21225_1008/1053	2	0.0227273		hypothetical protein	missense_variant c.1008T>A p.Phe336Leu
HMPREF9553_RS21225_1043/1053	2	0.0227273		hypothetical protein	missense_variant c.1043G>A p.Ser348Asn
HMPREF9553_RS16495_454/738	2	0.0227273		capsule biosynthesis GfcC family protein	missense_variant c.454C>T p.Leu152Phe
HMPREF9553_RS15165_320/1941	2	0.0227273	yegI	protein kinase YegI	missense_variant c.320G>T p.Arg107Leu
HMPREF9553_RS02065_1083/1878	2	0.0227273		rhomboid family intramembrane serine protease	missense_variant c.1082_1083delTGinsCC p.Leu361Pro
HMPREF9553_RS15165_1869/1941	2	0.0227273	yegI	protein kinase YegI	missense_variant c.1869G>A p.Met623Ile
HMPREF9553_RS02065_1058/1878	2	0.0227273		rhomboid family intramembrane serine protease	missense_variant c.1058G>C p.Gly353Ala
HMPREF9553_RS07090_285/699	2	0.0227273		hypothetical protein	missense_variant c.285_286delTGinsCC p.Glu96Gln
HMPREF9553_RS21225_579/1053	2	0.0227273		hypothetical protein	missense_variant c.579T>G p.Asp193Glu
HMPREF9553_RS03110_95/693	2	0.0227273	ygeA	amino acid racemase	missense_variant c.95G>A p.Gly32Glu
HMPREF9553_RS21225_720/1053	2	0.0227273		hypothetical protein	missense_variant c.720A>C p.Glu240Asp
HMPREF9553_RS21225_747/1053	2	0.0227273		hypothetical protein	missense_variant c.747_751delGAATGinsAAATA p.Ala251Thr
HMPREF9553_RS21225_761/1053	2	0.0227273		hypothetical protein	missense_variant c.761G>C p.Ser254Thr
HMPREF9553_RS21225_776/1053	2	0.0227273		hypothetical protein	missense_variant c.776_783delCGAAACTGinsTTAATCTC p.ThrLys259IleAsn
HMPREF9553_RS21225_974/1053	2	0.0227273		hypothetical protein	missense_variant c.974T>C p.Val325Ala
HMPREF9553_RS21225_991/1053	2	0.0227273		hypothetical protein	missense_variant c.991A>G p.Ile331Val
HMPREF9553_RS02015_568/642	2	0.0227273	nadD	nicotinate-nucleotide adenylyltransferase	missense_variant c.568_570delAATinsGAC p.Asn190Asp
HMPREF9553_RS21300_1069/1512	2	0.0227273		sugar ABC transporter ATP-binding protein	missense_variant c.1069G>A p.Val357Ile
HMPREF9553_RS05565_87/789	2	0.0227273	fhuF	siderophore-iron reductase FhuF	missense_variant c.85_87delGTGinsATA p.Val29Ile
HMPREF9553_RS05575_400/726	2	0.0227273		response regulator transcription factor	missense_variant c.400G>A p.Ala134Thr
HMPREF9553_RS03130_667/1182	2	0.0227273		acetyl-CoA C-acetyltransferase	missense_variant c.667A>G p.Thr223Ala
HMPREF9553_RS05570_233/678	2	0.0227273	bglJ	DNA-binding transcriptional activator BglJ	missense_variant c.233C>G p.Thr78Ser
HMPREF9553_RS05570_196/678	2	0.0227273	bglJ	DNA-binding transcriptional activator BglJ	missense_variant c.196A>C p.Met66Leu
HMPREF9553_RS20030_66/366	2	0.0227273	queD	6-carboxytetrahydropterin synthase QueD	missense_variant c.66_67delACinsGG p.Gln23Glu
HMPREF9553_RS15150_274/3318	2	0.0227273		diguanylate cyclase	missense_variant c.274A>G p.Thr92Ala
HMPREF9553_RS16575_1358/1380	2	0.0227273	dinF	MATE family efflux transporter DinF	missense_variant c.1358A>G p.Asp453Gly
HMPREF9553_RS16575_1370/1380	2	0.0227273	dinF	MATE family efflux transporter DinF	missense_variant c.1370T>C p.Val457Ala
HMPREF9553_RS21290_20/1095	2	0.0227273		alcohol dehydrogenase catalytic domain-containing protein	missense_variant c.20T>C p.Val7Ala
HMPREF9553_RS20040_1019/1713	2	0.0227273	cysI	assimilatory sulfite reductase (NADPH) hemoprotein subunit	missense_variant c.1019C>T p.Thr340Ile
HMPREF9553_RS05565_779/789	2	0.0227273	fhuF	siderophore-iron reductase FhuF	missense_variant c.779C>T p.Thr260Met
HMPREF9553_RS01910_392/909	2	0.0227273	citE	citrate (pro-3S)-lyase subunit beta	missense_variant c.392G>A p.Ser131Asn
HMPREF9553_RS15150_2464/3318	2	0.0227273		diguanylate cyclase	missense_variant c.2464A>T p.Met822Leu
HMPREF9553_RS16580_13/210	2	0.0227273		CsbD family protein	missense_variant c.13G>A p.Glu5Lys
HMPREF9553_RS21290_826/1095	2	0.0227273		alcohol dehydrogenase catalytic domain-containing protein	missense_variant c.826G>A p.Ala276Thr
HMPREF9553_RS01900_200/552	2	0.0227273	citX	citrate lyase holo-[acyl-carrier protein] synthase	missense_variant c.200C>T p.Ala67Val
HMPREF9553_RS07150_1473/2763	2	0.0227273	tssH	type VI secretion system ATPase TssH	missense_variant c.1467_1473delACAGGAAinsCCGGGAG p.Gln490Arg
HMPREF9553_RS16590_771/996	2	0.0227273	dusA	tRNA dihydrouridine(20/20a) synthase DusA	missense_variant c.770_771delCCinsTT p.Thr257Ile
HMPREF9553_RS01940_136/561	2	0.0227273		lipid IV(A) palmitoyltransferase PagP	missense_variant c.136G>C p.Glu46Gln
HMPREF9553_RS21285_24/873	2	0.0227273		aldose 1-epimerase	missense_variant c.24_28delCGGGCinsGGGGG p.HisGlyPro8GlnGlyAla
HMPREF9553_RS03125_28/837	2	0.0227273	kduI	5-dehydro-4-deoxy-D-glucuronate isomerase	missense_variant c.28G>A p.Ala10Thr
HMPREF9553_RS15155_74/849	2	0.0227273	alkA	DNA-3-methyladenine glycosylase 2	missense_variant c.74_78delGCGGCinsACGGT p.Ser25Asn
HMPREF9553_RS21255_502/528	2	0.0227273	sfaG	S/F1C fimbrial adhesin minor pilin SfaG/FocF	missense_variant c.502G>A p.Val168Ile
HMPREF9553_RS05600_69/495	2	0.0227273		DUF2501 domain-containing protein	missense_variant c.68_69delTGinsCA p.Val23Ala
HMPREF9553_RS21260_1276/2631	2	0.0227273	sfaF	S/F1C fimbrial biogenesis usher protein SfaF/FocD	missense_variant c.1276G>A p.Val426Met
HMPREF9553_RS15155_488/849	2	0.0227273	alkA	DNA-3-methyladenine glycosylase 2	missense_variant c.488T>C p.Val163Ala
HMPREF9553_RS21260_1847/2631	2	0.0227273	sfaF	S/F1C fimbrial biogenesis usher protein SfaF/FocD	missense_variant c.1847C>T p.Ala616Val
HMPREF9553_RS16525_544/1545	2	0.0227273	malF	maltose ABC transporter permease MalF	missense_variant c.544G>A p.Ala182Thr
HMPREF9553_RS16525_776/1545	2	0.0227273	malF	maltose ABC transporter permease MalF	missense_variant c.776C>G p.Thr259Ser
HMPREF9553_RS15155_366/849	2	0.0227273	alkA	DNA-3-methyladenine glycosylase 2	missense_variant c.366A>T p.Leu122Phe
HMPREF9553_RS15150_3282/3318	2	0.0227273		diguanylate cyclase	missense_variant c.3282T>G p.Asp1094Glu
HMPREF9553_RS15155_28/849	2	0.0227273	alkA	DNA-3-methyladenine glycosylase 2	missense_variant c.28T>C p.Tyr10His
HMPREF9553_RS15155_164/849	2	0.0227273	alkA	DNA-3-methyladenine glycosylase 2	missense_variant c.164C>T p.Ala55Val
HMPREF9553_RS20040_1573/1713	2	0.0227273	cysI	assimilatory sulfite reductase (NADPH) hemoprotein subunit	missense_variant c.1573C>T p.Pro525Ser
HMPREF9553_RS05585_127/474	2	0.0227273		threonine/serine exporter	missense_variant c.126_127delTGinsCT p.Ala43Ser
HMPREF9553_RS01940_548/561	2	0.0227273		lipid IV(A) palmitoyltransferase PagP	missense_variant c.548G>T p.Arg183Leu
HMPREF9553_RS07130_412/1293	2	0.0227273	tagH	type VI secretion system-associated FHA domain protein TagH	missense_variant c.412C>T p.Arg138Cys
HMPREF9553_RS21280_523/1255	2	0.0227273		amino acid adenylation domain-containing protein	missense_variant c.523G>A p.Ala175Thr
HMPREF9553_RS19670_700/1299	2	0.0227273		anaerobic C4-dicarboxylate transporter	missense_variant c.700G>A p.Val234Ile
HMPREF9553_RS05940_321/435	2	0.0227273		phage tail assembly protein T	missense_variant c.320_321delACinsGT p.Asp107Gly
HMPREF9553_RS19250_1238/1284	2	0.0227273		cytosine/isoguanine deaminase	missense_variant c.1238C>T p.Thr413Ile
HMPREF9553_RS04790_143/2142	2	0.0227273		TonB-dependent siderophore receptor	missense_variant c.143C>G p.Thr48Ser
HMPREF9553_RS09670_406/696	2	0.0227273		quercetin 2,3-dioxygenase	missense_variant c.406G>A p.Asp136Asn
HMPREF9553_RS19260_1032/1044	2	0.0227273		hypothetical protein	missense_variant c.1032_1036delACAGTinsCCAGC p.Tyr346His
HMPREF9553_RS19260_1023/1044	2	0.0227273		hypothetical protein	missense_variant c.1023_1027delTACTGinsCTCAA p.ThrGly342SerSer
HMPREF9553_RS18695_388/501	2	0.0227273		fimbrial protein	missense_variant c.387_388delTAinsGT p.Ile130Leu
HMPREF9553_RS00915_263/342	2	0.0227273		DUF2773 domain-containing protein	missense_variant c.263T>A p.Leu88Gln
HMPREF9553_RS00915_254/342	2	0.0227273		DUF2773 domain-containing protein	missense_variant c.254A>C p.Asp85Ala
HMPREF9553_RS09690_48/2097	2	0.0227273		RecQ family ATP-dependent DNA helicase	missense_variant c.43_48delAGTAACinsGGAAAT p.Ser15Gly
HMPREF9553_RS12280_999/1551	2	0.0227273		YjjI family glycine radical enzyme	missense_variant c.999A>T p.Glu333Asp
HMPREF9553_RS09690_53/2097	2	0.0227273		RecQ family ATP-dependent DNA helicase	missense_variant c.53G>C p.Ser18Thr
HMPREF9553_RS00915_246/342	2	0.0227273		DUF2773 domain-containing protein	missense_variant c.246A>T p.Glu82Asp
HMPREF9553_RS19255_82/531	2	0.0227273		host specificity protein J	missense_variant c.78_82delTCGGAinsCCGGG p.Ile28Val
HMPREF9553_RS04785_295/1332	2	0.0227273		MFS transporter	missense_variant c.295A>G p.Asn99Asp
HMPREF9553_RS12280_537/1551	2	0.0227273		YjjI family glycine radical enzyme	missense_variant c.537G>T p.Glu179Asp
HMPREF9553_RS23110_256/639	2	0.0227273	ompW	outer membrane protein OmpW	missense_variant c.256_258delATCinsGTT p.Ile86Val
HMPREF9553_RS04790_1642/2142	2	0.0227273		TonB-dependent siderophore receptor	missense_variant c.1642A>G p.Thr548Ala
HMPREF9553_RS00925_110/909	2	0.0227273	mak	fructokinase	missense_variant c.110G>T p.Arg37Leu
HMPREF9553_RS11345_1786/2673	2	0.0227273	glnD	bifunctional uridylyltransferase/uridylyl-removing protein GlnD	missense_variant c.1786G>A p.Ala596Thr
HMPREF9553_RS00930_869/1185	2	0.0227273	araJ	MFS transporter AraJ	missense_variant c.869C>T p.Thr290Ile
HMPREF9553_RS04790_890/2142	2	0.0227273		TonB-dependent siderophore receptor	missense_variant c.890C>T p.Ala297Val
HMPREF9553_RS04130_179/816	2	0.0227273		mannosyl-3-phosphoglycerate phosphatase-related protein	missense_variant c.179T>C p.Met60Thr
HMPREF9553_RS04280_217/474	2	0.0227273		DUF4755 domain-containing protein	missense_variant c.217C>G p.Gln73Glu
HMPREF9553_RS18700_1232/2685	2	0.0227273		fimbrial usher protein	missense_variant c.1229_1232delAGGCinsGGGT p.GluAla410GlyVal
HMPREF9553_RS23095_14/180	2	0.0227273		general stress protein	missense_variant c.10_14delTATCGinsCATCA p.TyrArg4HisHis
HMPREF9553_RS18700_1207/2685	2	0.0227273		fimbrial usher protein	missense_variant c.1203_1207delCAATAinsTAATG p.Asn403Asp
HMPREF9553_RS18700_1180/2685	2	0.0227273		fimbrial usher protein	missense_variant c.1180G>A p.Asp394Asn
HMPREF9553_RS00930_854/1185	2	0.0227273	araJ	MFS transporter AraJ	missense_variant c.854T>G p.Phe285Cys
HMPREF9553_RS00925_515/909	2	0.0227273	mak	fructokinase	missense_variant c.515A>G p.Glu172Gly
HMPREF9553_RS09655_80/1185	2	0.0227273	hcp	Hcp1 family type VI secretion system effector	missense_variant c.80T>C p.Ile27Thr
HMPREF9553_RS00925_655/909	2	0.0227273	mak	fructokinase	missense_variant c.655C>T p.Pro219Ser
HMPREF9553_RS19260_175/1044	2	0.0227273		hypothetical protein	missense_variant c.175_176delAAinsCC p.Asn59Pro
HMPREF9553_RS12305_836/1587	2	0.0227273	prfC	peptide chain release factor 3	missense_variant c.836T>C p.Met279Thr
HMPREF9553_RS19260_165/1044	2	0.0227273		hypothetical protein	missense_variant c.165_167delCCGinsTCA p.Arg56Gln
HMPREF9553_RS12300_425/606	2	0.0227273	osmY	molecular chaperone OsmY	missense_variant c.425T>C p.Ile142Thr
HMPREF9553_RS09660_178/489	2	0.0227273	yhhY	N-acetyltransferase	missense_variant c.178_182delGGAATinsAGAGA p.GlyIle60ArgAsp
HMPREF9553_RS09705_959/1104	2	0.0227273	asd	aspartate-semialdehyde dehydrogenase	missense_variant c.959C>T p.Ala320Val
HMPREF9553_RS19255_70/531	2	0.0227273		host specificity protein J	missense_variant c.69_70delTCinsCG p.Gln24Glu
HMPREF9553_RS23110_333/639	2	0.0227273	ompW	outer membrane protein OmpW	missense_variant c.333_340delTGATGCCAinsCGATTCTG p.AlaSer113SerGly
HMPREF9553_RS10460_624/1284	2	0.0227273		MFS transporter	missense_variant c.624G>C p.Glu208Asp
HMPREF9553_RS04130_4/816	2	0.0227273		mannosyl-3-phosphoglycerate phosphatase-related protein	missense_variant c.4T>C p.Phe2Leu
HMPREF9553_RS04400_609/1101	2	0.0227273	ybtU	yersiniabactin biosynthesis oxidoreductase YbtU	missense_variant c.609G>T p.Glu203Asp
HMPREF9553_RS19250_78/1284	2	0.0227273		cytosine/isoguanine deaminase	missense_variant c.75_78delTCACinsGCAG p.His26Gln
HMPREF9553_RS12270_1084/1323	2	0.0227273	deoA	thymidine phosphorylase	missense_variant c.1084G>A p.Ala362Thr
HMPREF9553_RS18695_159/501	2	0.0227273		fimbrial protein	missense_variant c.159G>T p.Glu53Asp
HMPREF9553_RS04780_489/753	2	0.0227273		GntR family transcriptional regulator	missense_variant c.489T>A p.Asp163Glu
HMPREF9553_RS19250_628/1284	2	0.0227273		cytosine/isoguanine deaminase	missense_variant c.628C>T p.Arg210Cys
HMPREF9553_RS12255_74/243	2	0.0227273		helix-turn-helix transcriptional regulator	missense_variant c.74C>A p.Ala25Asp
HMPREF9553_RS09715_30/1974	2	0.0227273	glgX	glycogen debranching protein GlgX	missense_variant c.28_30delACTinsGCA p.Thr10Ala
HMPREF9553_RS04780_466/753	2	0.0227273		GntR family transcriptional regulator	missense_variant c.466_468delAGGinsGGA p.Arg156Gly
HMPREF9553_RS09720_803/1296	2	0.0227273	glgC	glucose-1-phosphate adenylyltransferase	missense_variant c.803C>G p.Pro268Arg
HMPREF9553_RS19250_163/1284	2	0.0227273		cytosine/isoguanine deaminase	missense_variant c.163T>A p.Leu55Ile
HMPREF9553_RS00195_71/216	2	0.0227273		hypothetical protein	missense_variant c.71G>T p.Cys24Phe
HMPREF9553_RS12255_15/243	2	0.0227273		helix-turn-helix transcriptional regulator	missense_variant c.13_15delGAAinsAAG p.Glu5Lys
HMPREF9553_RS12270_60/1323	2	0.0227273	deoA	thymidine phosphorylase	missense_variant c.60A>T p.Glu20Asp
HMPREF9553_RS19000_789/2526	2	0.0227273		fimbrial biogenesis outer membrane usher protein	missense_variant c.789G>C p.Lys263Asn
HMPREF9553_RS00915_155/342	2	0.0227273		DUF2773 domain-containing protein	missense_variant c.155A>T p.Glu52Val
HMPREF9553_RS18695_366/501	2	0.0227273		fimbrial protein	missense_variant c.364_366delGTTinsACC p.Val122Thr
HMPREF9553_RS23110_361/639	2	0.0227273	ompW	outer membrane protein OmpW	missense_variant c.361G>A p.Val121Ile
HMPREF9553_RS23110_390/639	2	0.0227273	ompW	outer membrane protein OmpW	missense_variant c.390_394delCTTTGinsTTTTA p.Asp132Asn
HMPREF9553_RS09710_1867/2187	2	0.0227273	glgB	1,4-alpha-glucan branching enzyme	missense_variant c.1867C>T p.Pro623Ser
HMPREF9553_RS12280_20/1551	2	0.0227273		YjjI family glycine radical enzyme	missense_variant c.20A>T p.Asn7Ile
HMPREF9553_RS18210_857/1614	2	0.0227273		IS66 family transposase	missense_variant c.857G>A p.Arg286His
HMPREF9553_RS12280_1474/1551	2	0.0227273		YjjI family glycine radical enzyme	missense_variant c.1474G>A p.Ala492Thr
HMPREF9553_RS18210_858/1614	2	0.0227273		IS66 family transposase	missense_variant c.856_858delCGCinsTAT p.Arg286Tyr
HMPREF9553_RS04130_301/816	2	0.0227273		mannosyl-3-phosphoglycerate phosphatase-related protein	missense_variant c.301T>A p.Cys101Ser
HMPREF9553_RS04130_395/816	2	0.0227273		mannosyl-3-phosphoglycerate phosphatase-related protein	missense_variant c.395T>C p.Leu132Ser
HMPREF9553_RS09710_2088/2187	2	0.0227273	glgB	1,4-alpha-glucan branching enzyme	missense_variant c.2086_2088delGCAinsACG p.Ala696Thr
HMPREF9553_RS04130_316/816	2	0.0227273		mannosyl-3-phosphoglycerate phosphatase-related protein	missense_variant c.316A>G p.Thr106Ala
HMPREF9553_RS18695_359/501	2	0.0227273		fimbrial protein	missense_variant c.359G>C p.Ser120Thr
HMPREF9553_RS12275_590/780	2	0.0227273	deoC	deoxyribose-phosphate aldolase	missense_variant c.590C>T p.Thr197Ile
HMPREF9553_RS11355_314/387	2	0.0227273		DUF3461 family protein	missense_variant c.314G>A p.Arg105His
HMPREF9553_RS00905_241/678	2	0.0227273		AroM family protein	missense_variant c.241G>A p.Gly81Ser
HMPREF9553_RS09715_109/1974	2	0.0227273	glgX	glycogen debranching protein GlgX	missense_variant c.109G>A p.Val37Ile
HMPREF9553_RS23090_682/807	2	0.0227273	trpA	tryptophan synthase subunit alpha	missense_variant c.682G>A p.Ala228Thr
HMPREF9553_RS12310_30/249	2	0.0227273		DinI-like family protein	missense_variant c.30G>C p.Glu10Asp
HMPREF9553_RS12310_40/249	2	0.0227273		DinI-like family protein	frameshift_variant&missense_variant c.39_40delTAinsC p.Lys14fs
HMPREF9553_RS23080_1008/1359	2	0.0227273	trpCF	bifunctional indole-3-glycerol-phosphate synthase TrpC/phosphoribosylanthranilate isomerase TrpF	missense_variant c.1008T>A p.Asn336Lys
HMPREF9553_RS12370_970/1452	2	0.0227273	viaA	ATPase RavA stimulator ViaA	missense_variant c.970G>A p.Val324Ile
HMPREF9553_RS23075_346/1596	2	0.0227273	trpD	bifunctional anthranilate synthase glutamate amidotransferase component TrpG/anthranilate phosphoribosyltransferase TrpD	missense_variant c.346G>A p.Gly116Ser
HMPREF9553_RS04100_43/738	2	0.0227273	fliP	flagellar type III secretion system pore protein FliP	missense_variant c.43A>G p.Ile15Val
HMPREF9553_RS18700_2113/2685	2	0.0227273		fimbrial usher protein	missense_variant c.2113C>G p.Gln705Glu
HMPREF9553_RS12370_580/1452	2	0.0227273	viaA	ATPase RavA stimulator ViaA	missense_variant c.580G>A p.Gly194Ser
HMPREF9553_RS00150_1835/2277	2	0.0227273	pbpC	peptidoglycan glycosyltransferase PbpC	missense_variant c.1835G>A p.Gly612Asp
HMPREF9553_RS18700_2038/2685	2	0.0227273		fimbrial usher protein	missense_variant c.2032_2038delATCAATGinsGTTAATT p.IleAsnVal678ValAsnLeu
HMPREF9553_RS18700_1963/2685	2	0.0227273		fimbrial usher protein	missense_variant c.1959_1963delTCGCCinsCCGTA p.Gln655Lys
HMPREF9553_RS09645_265/285	2	0.0227273		hypothetical protein	frameshift_variant c.265delG p.Ala89fs
HMPREF9553_RS00950_1241/1296	2	0.0227273	phoR	phosphate regulon sensor histidine kinase PhoR	missense_variant c.1241G>T p.Gly414Val
HMPREF9553_RS18700_1779/2685	2	0.0227273		fimbrial usher protein	missense_variant c.1779T>A p.Asp593Glu
HMPREF9553_RS04820_448/582	2	0.0227273	mdaB	NADPH:quinone oxidoreductase MdaB	missense_variant c.448C>T p.Pro150Ser
HMPREF9553_RS18700_1677/2685	2	0.0227273		fimbrial usher protein	missense_variant c.1662_1677delCAGTGGTAGCGATGATinsTGGCGATAACGACGAC p.SerGlySer555GlyAspAsn
HMPREF9553_RS00940_889/1203	2	0.0227273	sbcD	exonuclease subunit SbcD	missense_variant c.889C>T p.Arg297Cys
HMPREF9553_RS10480_191/1005	2	0.0227273	argC	N-acetyl-gamma-glutamyl-phosphate reductase	missense_variant c.191C>T p.Ser64Leu
HMPREF9553_RS18210_178/1614	2	0.0227273		IS66 family transposase	missense_variant c.178C>T p.His60Tyr
HMPREF9553_RS09640_955/1734	2	0.0227273	ggt	gamma-glutamyltransferase	missense_variant c.954_955delCGinsTA p.Ala319Thr
HMPREF9553_RS00940_1178/1203	2	0.0227273	sbcD	exonuclease subunit SbcD	missense_variant c.1178G>C p.Ser393Thr
HMPREF9553_RS10490_1965/2652	2	0.0227273	ppc	phosphoenolpyruvate carboxylase	missense_variant c.1963_1965delCGCinsTGT p.Arg655Cys
HMPREF9553_RS23070_269/1563	2	0.0227273	trpE	anthranilate synthase component I	missense_variant c.269C>A p.Ala90Glu
HMPREF9553_RS12420_319/534	2	0.0227273	atpH	F0F1 ATP synthase subunit delta	missense_variant c.319G>A p.Ala107Thr
HMPREF9553_RS09640_455/1734	2	0.0227273	ggt	gamma-glutamyltransferase	missense_variant c.455C>G p.Ser152Trp
HMPREF9553_RS12415_330/471	2	0.0227273	atpF	F0F1 ATP synthase subunit B	missense_variant c.330A>C p.Glu110Asp
HMPREF9553_RS18210_1482/1614	2	0.0227273		IS66 family transposase	missense_variant c.1467_1482delTCTGCTGTGCGGACTAinsACTGTTGTACGGGCTG p.Cys492Tyr
HMPREF9553_RS10490_2367/2652	2	0.0227273	ppc	phosphoenolpyruvate carboxylase	missense_variant c.2367A>C p.Lys789Asn
HMPREF9553_RS09640_46/1734	2	0.0227273	ggt	gamma-glutamyltransferase	missense_variant c.46C>T p.Leu16Phe
HMPREF9553_RS00965_1043/1818	2	0.0227273	malZ	maltodextrin glucosidase	missense_variant c.1043C>T p.Ala348Val
HMPREF9553_RS23075_172/1596	2	0.0227273	trpD	bifunctional anthranilate synthase glutamate amidotransferase component TrpG/anthranilate phosphoribosyltransferase TrpD	missense_variant c.172C>T p.Pro58Ser
HMPREF9553_RS10490_1016/2652	2	0.0227273	ppc	phosphoenolpyruvate carboxylase	missense_variant c.1015_1016delTTinsCA p.Leu339Gln
HMPREF9553_RS12390_396/1890	2	0.0227273	mnmG	tRNA uridine(34) 5-carboxymethylaminomethyl synthesis enzyme MnmG	missense_variant c.396C>A p.Asn132Lys
HMPREF9553_RS18700_2241/2685	2	0.0227273		fimbrial usher protein	missense_variant c.2240_2241delATinsGC p.Asn747Ser
HMPREF9553_RS18700_2178/2685	2	0.0227273		fimbrial usher protein	missense_variant c.2176_2178delCGCinsAGT p.Arg726Ser
HMPREF9553_RS09640_834/1734	2	0.0227273	ggt	gamma-glutamyltransferase	missense_variant c.834T>A p.Asp278Glu
HMPREF9553_RS09640_928/1734	2	0.0227273	ggt	gamma-glutamyltransferase	missense_variant c.928C>A p.Gln310Lys
HMPREF9553_RS09640_954/1734	2	0.0227273	ggt	gamma-glutamyltransferase	missense_variant c.948_954delTGCCGACinsCGCCAAT p.Asp318Asn
HMPREF9553_RS19260_966/1044	2	0.0227273		hypothetical protein	missense_variant c.966_969delGAATinsTAAC p.Met322Ile
HMPREF9553_RS04115_209/624	2	0.0227273	rcsA	transcriptional regulator RcsA	missense_variant c.209A>T p.His70Leu
HMPREF9553_RS18210_616/1614	2	0.0227273		IS66 family transposase	missense_variant c.616C>T p.Arg206Cys
HMPREF9553_RS00150_671/2277	2	0.0227273	pbpC	peptidoglycan glycosyltransferase PbpC	missense_variant c.671G>A p.Arg224Gln
HMPREF9553_RS09655_620/1185	2	0.0227273	hcp	Hcp1 family type VI secretion system effector	missense_variant c.620C>T p.Ala207Val
HMPREF9553_RS00935_251/3144	2	0.0227273	sbcC	exonuclease subunit SbcC	missense_variant c.251A>G p.Glu84Gly
HMPREF9553_RS04130_121/816	2	0.0227273		mannosyl-3-phosphoglycerate phosphatase-related protein	missense_variant c.117_121delCAATAinsGAATG p.Ile41Val
HMPREF9553_RS09655_70/1185	2	0.0227273	hcp	Hcp1 family type VI secretion system effector	missense_variant c.70A>T p.Thr24Ser
HMPREF9553_RS09655_75/1185	2	0.0227273	hcp	Hcp1 family type VI secretion system effector	missense_variant c.75A>C p.Glu25Asp
HMPREF9553_RS09655_754/1185	2	0.0227273	hcp	Hcp1 family type VI secretion system effector	missense_variant c.754G>T p.Gly252Cys
HMPREF9553_RS23090_257/807	2	0.0227273	trpA	tryptophan synthase subunit alpha	missense_variant c.257C>T p.Ala86Val
HMPREF9553_RS04395_9424/9492	2	0.0227273	irp1	yersiniabactin polyketide synthase HMWP1	missense_variant c.9424C>A p.Gln3142Lys
HMPREF9553_RS10475_404/777	2	0.0227273	argB	acetylglutamate kinase	missense_variant c.404G>C p.Ser135Thr
HMPREF9553_RS18700_1369/2685	2	0.0227273		fimbrial usher protein	missense_variant c.1369A>G p.Thr457Ala
HMPREF9553_RS18210_584/1614	2	0.0227273		IS66 family transposase	missense_variant c.584A>C p.Glu195Ala
HMPREF9553_RS18700_1315/2685	2	0.0227273		fimbrial usher protein	missense_variant c.1312_1315delCATCinsAATT p.HisPro438AsnSer
HMPREF9553_RS18700_1312/2685	2	0.0227273		fimbrial usher protein	missense_variant c.1312C>A p.His438Asn
HMPREF9553_RS18700_130/2685	2	0.0227273		fimbrial usher protein	missense_variant c.130G>T p.Ala44Ser
HMPREF9553_RS04400_1000/1101	2	0.0227273	ybtU	yersiniabactin biosynthesis oxidoreductase YbtU	missense_variant c.1000A>G p.Ile334Val
HMPREF9553_RS19260_687/1044	2	0.0227273		hypothetical protein	missense_variant c.687_688delATinsGC p.Trp230Arg
HMPREF9553_RS00150_44/2277	2	0.0227273	pbpC	peptidoglycan glycosyltransferase PbpC	missense_variant c.44C>G p.Ala15Gly
HMPREF9553_RS04805_781/1038	2	0.0227273		iron ABC transporter permease	missense_variant c.781G>A p.Ala261Thr
HMPREF9553_RS00150_288/2277	2	0.0227273	pbpC	peptidoglycan glycosyltransferase PbpC	missense_variant c.286_288delACGinsGCT p.Thr96Ala
HMPREF9553_RS00150_424/2277	2	0.0227273	pbpC	peptidoglycan glycosyltransferase PbpC	missense_variant c.423_424delACinsGA p.Arg142Ser
HMPREF9553_RS19260_901/1044	2	0.0227273		hypothetical protein	missense_variant c.901_905delGAGAAinsAAGCT p.GluLys301LysLeu
HMPREF9553_RS12335_737/930	2	0.0227273	rbsK	ribokinase	missense_variant c.737A>C p.Gln246Pro
HMPREF9553_RS11300_757/1353	2	0.0227273	rseP	sigma E protease regulator RseP	missense_variant c.757C>T p.Pro253Ser
HMPREF9553_RS12335_713/930	2	0.0227273	rbsK	ribokinase	missense_variant c.713A>G p.Gln238Arg
HMPREF9553_RS04395_9158/9492	2	0.0227273	irp1	yersiniabactin polyketide synthase HMWP1	missense_variant c.9158T>A p.Leu3053His
HMPREF9553_RS04280_40/474	2	0.0227273		DUF4755 domain-containing protein	missense_variant c.40A>G p.Ile14Val
HMPREF9553_RS00935_781/3144	2	0.0227273	sbcC	exonuclease subunit SbcC	missense_variant c.781C>A p.Arg261Ser
HMPREF9553_RS23080_942/1359	2	0.0227273	trpCF	bifunctional indole-3-glycerol-phosphate synthase TrpC/phosphoribosylanthranilate isomerase TrpF	missense_variant c.942C>G p.His314Gln
HMPREF9553_RS00935_559/3144	2	0.0227273	sbcC	exonuclease subunit SbcC	missense_variant c.559G>T p.Ala187Ser
HMPREF9553_RS00150_647/2277	2	0.0227273	pbpC	peptidoglycan glycosyltransferase PbpC	missense_variant c.645_647delCGTinsTGC p.Val216Ala
HMPREF9553_RS18240_27/526	2	0.0227273		fimbria/pilus periplasmic chaperone	frameshift_variant c.27delT p.Phe9fs
HMPREF9553_RS09730_2090/2448	2	0.0227273	glgP	glycogen phosphorylase	missense_variant c.2090C>T p.Ala697Val
HMPREF9553_RS09640_1231/1734	2	0.0227273	ggt	gamma-glutamyltransferase	missense_variant c.1231T>G p.Phe411Val
HMPREF9553_RS12240_664/969	2	0.0227273	serB	phosphoserine phosphatase	missense_variant c.664G>A p.Ala222Thr
HMPREF9553_RS12155_247/2463	2	0.0227273	thrA	bifunctional aspartate kinase/homoserine dehydrogenase I	missense_variant c.247C>G p.Pro83Ala
HMPREF9553_RS04755_541/696	2	0.0227273		porin	missense_variant c.541A>C p.Asn181His
HMPREF9553_RS04410_736/1578	2	0.0227273	ybtE	yersiniabactin biosynthesis salycil-AMP ligase YbtE	missense_variant c.736G>A p.Ala246Thr
HMPREF9553_RS09765_342/1122	2	0.0227273		fimbrial protein	missense_variant c.342G>T p.Glu114Asp
HMPREF9553_RS28065_76/269	2	0.0227273		DUF932 domain-containing protein	missense_variant c.76_78delGAGinsCAA p.Glu26Gln
HMPREF9553_RS19045_548/990	2	0.0227273		aldo/keto reductase	missense_variant c.548G>A p.Arg183His
HMPREF9553_RS10420_106/1845	2	0.0227273	btuB	TonB-dependent vitamin B12 receptor BtuB	missense_variant c.106G>C p.Glu36Gln
HMPREF9553_RS12155_2119/2463	2	0.0227273	thrA	bifunctional aspartate kinase/homoserine dehydrogenase I	missense_variant c.2119_2121delGCAinsACT p.Ala707Thr
HMPREF9553_RS04415_1019/2022	2	0.0227273	fyuA	siderophore yersiniabactin receptor FyuA	missense_variant c.1019G>A p.Arg340His
HMPREF9553_RS09765_680/1122	2	0.0227273		fimbrial protein	frameshift_variant c.680delG p.Gly227fs
HMPREF9553_RS11410_779/891	2	0.0227273	fhuD	Fe(3+)-hydroxamate ABC transporter substrate-binding protein FhuD	missense_variant c.779_783delTTGTCinsATGTT p.Phe260Tyr
HMPREF9553_RS25200_632/725	2	0.0227273		DUF1016 family protein	missense_variant c.632C>T p.Ala211Val
HMPREF9553_RS25200_65/725	2	0.0227273		DUF1016 family protein	missense_variant c.59_65delTGCCCGCinsCGCTCGT p.MetProAla20ThrLeuVal
HMPREF9553_RS25200_659/725	2	0.0227273		DUF1016 family protein	missense_variant c.659A>G p.Lys220Arg
HMPREF9553_RS18275_6/1173	2	0.0227273		hypothetical protein	stop_gained c.6_10delGGAAGinsAGAAA p.TrpGluGlu2*
HMPREF9553_RS11410_858/891	2	0.0227273	fhuD	Fe(3+)-hydroxamate ABC transporter substrate-binding protein FhuD	missense_variant c.858_859delTAinsCG p.Ile287Val
HMPREF9553_RS04160_176/1419	2	0.0227273		DNA-cytosine methyltransferase	missense_variant c.176C>T p.Ala59Val
HMPREF9553_RS25200_605/725	2	0.0227273		DUF1016 family protein	missense_variant c.605T>A p.Leu202Gln
HMPREF9553_RS25200_599/725	2	0.0227273		DUF1016 family protein	missense_variant c.599A>T p.His200Leu
HMPREF9553_RS12160_160/687	2	0.0227273		tRNA/rRNA methyltransferase	missense_variant c.160A>G p.Ile54Val
HMPREF9553_RS04275_445/531	2	0.0227273		lipoprotein	missense_variant c.445_447delGCAinsTCG p.Ala149Ser
HMPREF9553_RS04275_475/531	2	0.0227273		lipoprotein	missense_variant c.475C>T p.Pro159Ser
HMPREF9553_RS12170_1232/1353	2	0.0227273	creD	cell envelope integrity protein CreD	missense_variant c.1232T>C p.Val411Ala
HMPREF9553_RS25200_38/725	2	0.0227273		DUF1016 family protein	missense_variant c.38A>G p.Tyr13Cys
HMPREF9553_RS18650_55/483	2	0.0227273		DoxX family protein	frameshift_variant c.55delA p.Thr19fs
HMPREF9553_RS12170_1097/1353	2	0.0227273	creD	cell envelope integrity protein CreD	missense_variant c.1097T>C p.Ile366Thr
HMPREF9553_RS09760_647/780	2	0.0227273		molecular chaperone	stop_gained c.647G>A p.Trp216*
HMPREF9553_RS12170_1005/1353	2	0.0227273	creD	cell envelope integrity protein CreD	missense_variant c.1005G>A p.Met335Ile
HMPREF9553_RS19045_490/990	2	0.0227273		aldo/keto reductase	missense_variant c.490C>A p.Arg164Ser
HMPREF9553_RS00825_2681/2988	2	0.0227273		autotransporter outer membrane beta-barrel domain-containing protein	missense_variant c.2681G>A p.Gly894Asp
HMPREF9553_RS04760_760/1125	2	0.0227273		esterase-like activity of phytase family protein	missense_variant c.760A>C p.Met254Leu
HMPREF9553_RS12160_547/687	2	0.0227273		tRNA/rRNA methyltransferase	missense_variant c.547A>G p.Thr183Ala
HMPREF9553_RS04760_170/1125	2	0.0227273		esterase-like activity of phytase family protein	frameshift_variant c.170delA p.Asn57fs
HMPREF9553_RS04410_268/1578	2	0.0227273	ybtE	yersiniabactin biosynthesis salycil-AMP ligase YbtE	missense_variant c.268A>C p.Ile90Leu
HMPREF9553_RS28100_40/51	2	0.0227273		hypothetical protein	missense_variant c.40A>G p.Thr14Ala
HMPREF9553_RS00210_1122/8052	2	0.0227273		hypothetical protein	missense_variant c.1122A>C p.Lys374Asn
HMPREF9553_RS04750_548/870	2	0.0227273		DUF2608 domain-containing protein	missense_variant c.548T>G p.Val183Gly
HMPREF9553_RS11415_109/798	2	0.0227273	fhuC	Fe3+-hydroxamate ABC transporter ATP-binding protein FhuC	missense_variant c.109G>A p.Gly37Arg
HMPREF9553_RS11420_1029/2244	2	0.0227273	fhuA	ferrichrome porin FhuA	missense_variant c.1029C>G p.Asn343Lys
HMPREF9553_RS11420_1014/2244	2	0.0227273	fhuA	ferrichrome porin FhuA	missense_variant c.1014_1019delCAAAACinsTAAAGT p.Thr340Val
HMPREF9553_RS09775_744/777	2	0.0227273		hypothetical protein	missense_variant c.744G>T p.Met248Ile
HMPREF9553_RS25250_1675/2094	2	0.0227273		DUF262 domain-containing protein	missense_variant c.1675C>T p.Pro559Ser
HMPREF9553_RS12125_363/1431	2	0.0227273		sodium:alanine symporter family protein	missense_variant c.360_363delTGCCinsCGTT p.Ala121Val
HMPREF9553_RS12125_362/1431	2	0.0227273		sodium:alanine symporter family protein	missense_variant c.360_362delTGCinsCGT p.Ala121Val
HMPREF9553_RS00815_428/852	2	0.0227273	tauD	taurine dioxygenase	missense_variant c.428G>A p.Arg143His
HMPREF9553_RS25250_300/2094	2	0.0227273		DUF262 domain-containing protein	missense_variant c.300C>A p.Asp100Glu
HMPREF9553_RS18645_159/987	2	0.0227273		glutathionyl-hydroquinone reductase YqjG	missense_variant c.159T>G p.Asp53Glu
HMPREF9553_RS25250_380/2094	2	0.0227273		DUF262 domain-containing protein	missense_variant c.380T>A p.Phe127Tyr
HMPREF9553_RS04420_12/750	2	0.0227273		hypothetical protein	frameshift_variant c.12dupA p.Tyr5fs
HMPREF9553_RS04720_873/1482	2	0.0227273	tolC	outer membrane channel protein TolC	missense_variant c.873_881delCGCTGGTACinsGACCGCAGG p.AlaGlyThr292ThrAlaGly
HMPREF9553_RS11420_1487/2244	2	0.0227273	fhuA	ferrichrome porin FhuA	missense_variant c.1487G>A p.Arg496His
HMPREF9553_RS25250_61/2094	2	0.0227273		DUF262 domain-containing protein	missense_variant c.61C>A p.Pro21Thr
HMPREF9553_RS25250_662/2094	2	0.0227273		DUF262 domain-containing protein	missense_variant c.662T>C p.Phe221Ser
HMPREF9553_RS25250_860/2094	2	0.0227273		DUF262 domain-containing protein	missense_variant c.860A>C p.Gln287Pro
HMPREF9553_RS11420_1008/2244	2	0.0227273	fhuA	ferrichrome porin FhuA	missense_variant c.1008_1009delTGinsAC p.Glu337Gln
HMPREF9553_RS04275_414/531	2	0.0227273		lipoprotein	missense_variant c.414_416delGGTinsTAA p.Val139Asn
HMPREF9553_RS10415_733/858	2	0.0227273	murI	glutamate racemase	missense_variant c.733G>A p.Asp245Asn
HMPREF9553_RS04745_408/1893	2	0.0227273	parE	DNA topoisomerase IV subunit B	missense_variant c.406_408delATCinsGTT p.Ile136Val
HMPREF9553_RS00825_1704/2988	2	0.0227273		autotransporter outer membrane beta-barrel domain-containing protein	missense_variant c.1702_1704delAACinsCAT p.Asn568His
HMPREF9553_RS04415_208/2022	2	0.0227273	fyuA	siderophore yersiniabactin receptor FyuA	missense_variant c.208C>T p.Leu70Phe
HMPREF9553_RS04160_239/1419	2	0.0227273		DNA-cytosine methyltransferase	missense_variant c.239A>C p.Glu80Ala
HMPREF9553_RS04745_437/1893	2	0.0227273	parE	DNA topoisomerase IV subunit B	missense_variant c.437A>C p.Lys146Thr
HMPREF9553_RS12145_1202/1287	2	0.0227273	thrC	threonine synthase	missense_variant c.1202C>T p.Ala401Val
HMPREF9553_RS12145_1096/1287	2	0.0227273	thrC	threonine synthase	missense_variant c.1096A>C p.Asn366His
HMPREF9553_RS25220_11/146	2	0.0227273		antirestriction protein	missense_variant c.11C>T p.Ser4Phe
HMPREF9553_RS25225_	2	0.0227273	rprA	antisense sRNA RprA	non_coding_transcript_variant
HMPREF9553_RS12125_605/1431	2	0.0227273		sodium:alanine symporter family protein	missense_variant c.605G>A p.Arg202Gln
HMPREF9553_RS10415_682/858	2	0.0227273	murI	glutamate racemase	missense_variant c.682G>A p.Gly228Ser
HMPREF9553_RS25250_1062/2094	2	0.0227273		DUF262 domain-containing protein	missense_variant c.1062C>A p.His354Gln
HMPREF9553_RS25250_1076/2094	2	0.0227273		DUF262 domain-containing protein	missense_variant c.1076G>A p.Ser359Asn
HMPREF9553_RS25250_1130/2094	2	0.0227273		DUF262 domain-containing protein	missense_variant c.1130C>A p.Pro377Gln
HMPREF9553_RS04735_697/828	2	0.0227273	cpdA	3',5'-cyclic-AMP phosphodiesterase	missense_variant c.697A>T p.Asn233Tyr
HMPREF9553_RS09760_55/780	2	0.0227273		molecular chaperone	missense_variant c.55T>C p.Ser19Pro
HMPREF9553_RS11405_1646/1983	2	0.0227273	fhuB	Fe(3+)-hydroxamate ABC transporter permease FhuB	missense_variant c.1646C>A p.Pro549Gln
HMPREF9553_RS12210_831/1938	2	0.0227273	sltY	murein transglycosylase	missense_variant c.831G>T p.Gln277His
HMPREF9553_RS00200_778/2178	2	0.0227273	sinH	intimin-like inverse autotransporter SinH	missense_variant c.776_778delGTCinsATT p.Ser259Asn
HMPREF9553_RS09740_88/753	2	0.0227273		fimbria/pilus periplasmic chaperone	missense_variant c.88C>A p.Leu30Ile
HMPREF9553_RS19030_901/1143	2	0.0227273		NADH-dependent flavin oxidoreductase	missense_variant c.901G>A p.Ala301Thr
HMPREF9553_RS12210_1589/1938	2	0.0227273	sltY	murein transglycosylase	missense_variant c.1589C>T p.Thr530Ile
HMPREF9553_RS23190_316/887	2	0.0227273		IS4-like element IS4 family transposase	missense_variant c.316C>A p.Arg106Ser
HMPREF9553_RS00870_104/261	2	0.0227273	iraP	anti-adapter protein IraP	missense_variant c.104C>T p.Ala35Val
HMPREF9553_RS19240_553/1887	2	0.0227273	prpE	propionate--CoA ligase	missense_variant c.553G>T p.Ala185Ser
HMPREF9553_RS04135_1466/1695	2	0.0227273	yedQ	cellulose biosynthesis regulator YedQ	missense_variant c.1466A>G p.Asn489Ser
HMPREF9553_RS11375_382/699	2	0.0227273	mtnN	5'-methylthioadenosine/S-adenosylhomocysteine nucleosidase	missense_variant c.382G>A p.Ala128Thr
HMPREF9553_RS11375_391/699	2	0.0227273	mtnN	5'-methylthioadenosine/S-adenosylhomocysteine nucleosidase	missense_variant c.391G>A p.Ala131Thr
HMPREF9553_RS28130_44/57	2	0.0227273		type I toxin-antitoxin system Ibs family toxin	missense_variant c.44_51delACCCAGCAinsTCCCGGCT p.Tyr15Phe
HMPREF9553_RS09745_2557/2595	2	0.0227273		fimbrial biogenesis usher protein	missense_variant c.2557G>A p.Asp853Asn
HMPREF9553_RS04135_305/1695	2	0.0227273	yedQ	cellulose biosynthesis regulator YedQ	missense_variant c.305T>C p.Val102Ala
HMPREF9553_RS09750_47/564	2	0.0227273		type 1 fimbrial protein	missense_variant c.47C>T p.Ala16Val
HMPREF9553_RS19245_1190/1260	2	0.0227273	codB	cytosine permease	missense_variant c.1190T>G p.Ile397Ser
HMPREF9553_RS09740_71/753	2	0.0227273		fimbria/pilus periplasmic chaperone	missense_variant c.71T>C p.Ile24Thr
HMPREF9553_RS04135_370/1695	2	0.0227273	yedQ	cellulose biosynthesis regulator YedQ	missense_variant c.370C>A p.Leu124Met
HMPREF9553_RS09735_470/705	2	0.0227273		type 1 fimbrial protein	missense_variant c.470G>A p.Gly157Glu
HMPREF9553_RS00885_359/1116	2	0.0227273	adrA	diguanylate cyclase AdrA	missense_variant c.359C>T p.Ala120Val
HMPREF9553_RS18690_585/720	2	0.0227273		fimbria/pilus periplasmic chaperone	missense_variant c.584_585delCTinsTA p.Thr195Ile
HMPREF9553_RS12235_459/1383	2	0.0227273	radA	DNA repair protein RadA	missense_variant c.459G>A p.Met153Ile
HMPREF9553_RS18245_226/837	2	0.0227273	ag43	autotransporter adhesin Ag43	missense_variant c.226G>A p.Asp76Asn
HMPREF9553_RS04780_340/753	2	0.0227273		GntR family transcriptional regulator	missense_variant c.340A>T p.Ser114Cys
HMPREF9553_RS23175_1579/1632	2	0.0227273	oppA	oligopeptide ABC transporter substrate-binding protein OppA	missense_variant c.1579A>G p.Lys527Glu
HMPREF9553_RS09735_77/705	2	0.0227273		type 1 fimbrial protein	missense_variant c.77C>A p.Ala26Glu
HMPREF9553_RS12220_3/285	2	0.0227273		helix-turn-helix domain-containing protein	frameshift_variant&initiator_codon_variant c.3_6delGAGTinsAAG p.Met1fs
HMPREF9553_RS23175_29/1632	2	0.0227273	oppA	oligopeptide ABC transporter substrate-binding protein OppA	missense_variant c.29T>C p.Val10Ala
HMPREF9553_RS00875_166/1416	2	0.0227273	phoA	alkaline phosphatase	missense_variant c.166C>A p.Arg56Ser
HMPREF9553_RS09740_422/753	2	0.0227273		fimbria/pilus periplasmic chaperone	missense_variant c.422A>G p.Lys141Arg
HMPREF9553_RS12225_324/333	2	0.0227273		type II toxin-antitoxin system RelE/ParE family toxin	missense_variant c.324_328delCGAGAinsTGAGG p.Ile110Val
HMPREF9553_RS04280_1/474	2	0.0227273		DUF4755 domain-containing protein	initiator_codon_variant c.1T>G p.Leu1?
HMPREF9553_RS09740_629/753	2	0.0227273		fimbria/pilus periplasmic chaperone	missense_variant c.629T>C p.Met210Thr
HMPREF9553_RS00200_1860/2178	2	0.0227273	sinH	intimin-like inverse autotransporter SinH	missense_variant c.1860A>C p.Lys620Asn
HMPREF9553_RS19240_211/1887	2	0.0227273	prpE	propionate--CoA ligase	missense_variant c.210_211delATinsGA p.Leu71Met
HMPREF9553_RS28110_89/144	2	0.0227273		hypothetical protein	missense_variant c.89G>T p.Arg30Leu
HMPREF9553_RS12170_394/1353	2	0.0227273	creD	cell envelope integrity protein CreD	missense_variant c.394G>A p.Asp132Asn
HMPREF9553_RS11400_661/1281	2	0.0227273	hemL	glutamate-1-semialdehyde 2,1-aminomutase	missense_variant c.661C>T p.Pro221Ser
HMPREF9553_RS11400_780/1281	2	0.0227273	hemL	glutamate-1-semialdehyde 2,1-aminomutase	missense_variant c.765_780delTGTGGAACCGGATCTCinsCGTAGTACCAGATTTA p.Glu257Val
HMPREF9553_RS11400_973/1281	2	0.0227273	hemL	glutamate-1-semialdehyde 2,1-aminomutase	missense_variant c.973G>A p.Asp325Asn
HMPREF9553_RS12170_595/1353	2	0.0227273	creD	cell envelope integrity protein CreD	missense_variant c.595G>A p.Val199Met
HMPREF9553_RS25200_26/725	2	0.0227273		DUF1016 family protein	missense_variant c.26C>T p.Pro9Leu
HMPREF9553_RS04770_199/999	2	0.0227273		SIS domain-containing protein	missense_variant c.199G>A p.Ala67Thr
HMPREF9553_RS12170_410/1353	2	0.0227273	creD	cell envelope integrity protein CreD	missense_variant c.410C>T p.Thr137Ile
HMPREF9553_RS12170_390/1353	2	0.0227273	creD	cell envelope integrity protein CreD	missense_variant c.390_394delACTCGinsGCTCA p.Asp132Asn
HMPREF9553_RS12175_1047/1425	2	0.0227273	creC	two-component system sensor histidine kinase CreC	missense_variant c.1047C>A p.Asn349Lys
HMPREF9553_RS09760_41/780	2	0.0227273		molecular chaperone	missense_variant c.39_41delAGTinsTAC p.Val14Thr
HMPREF9553_RS04275_485/531	2	0.0227273		lipoprotein	missense_variant c.485_489delGTGCCinsCTGCA p.Gly162Ala
HMPREF9553_RS00830_163/624	2	0.0227273	iprA	hydrogen peroxide resistance inhibitor IprA	missense_variant c.163C>T p.Arg55Cys
HMPREF9553_RS04275_484/531	2	0.0227273		lipoprotein	missense_variant c.484G>A p.Gly162Ser
HMPREF9553_RS12170_1333/1353	2	0.0227273	creD	cell envelope integrity protein CreD	missense_variant c.1333G>C p.Glu445Gln
HMPREF9553_RS12170_1327/1353	2	0.0227273	creD	cell envelope integrity protein CreD	missense_variant c.1327G>A p.Asp443Asn
HMPREF9553_RS12170_1325/1353	2	0.0227273	creD	cell envelope integrity protein CreD	missense_variant c.1325C>T p.Thr442Met
HMPREF9553_RS10445_139/1167	2	0.0227273		amidohydrolase	missense_variant c.139G>A p.Glu47Lys
HMPREF9553_RS12175_1064/1425	2	0.0227273	creC	two-component system sensor histidine kinase CreC	missense_variant c.1064_1075delTGCCTACTGAGAinsCGCCCACCGAGG p.MetProThrGluIle355ThrProThrGluVal
HMPREF9553_RS19240_1659/1887	2	0.0227273	prpE	propionate--CoA ligase	missense_variant c.1656_1659delTGAGinsCGAC p.Glu553Asp
HMPREF9553_RS11380_183/801	2	0.0227273	btuF	vitamin B12 ABC transporter substrate-binding protein BtuF	missense_variant c.182_183delGGinsAA p.Gly61Glu
HMPREF9553_RS09755_203/573	2	0.0227273		type 1 fimbrial protein	missense_variant c.203T>C p.Val68Ala
HMPREF9553_RS12185_289/474	2	0.0227273	creA	protein CreA	missense_variant c.289G>T p.Gly97Cys
HMPREF9553_RS12180_140/690	2	0.0227273	creB	two-component system response regulator CreB	missense_variant c.140T>C p.Val47Ala
HMPREF9553_RS12175_980/1425	2	0.0227273	creC	two-component system sensor histidine kinase CreC	missense_variant c.980C>T p.Ala327Val
HMPREF9553_RS18675_64/384	2	0.0227273	mzrA	EnvZ/OmpR regulon moderator MzrA	missense_variant c.64A>G p.Ser22Gly
HMPREF9553_RS04135_973/1695	2	0.0227273	yedQ	cellulose biosynthesis regulator YedQ	missense_variant c.973G>A p.Asp325Asn
HMPREF9553_RS18255_143/990	2	0.0227273		ABC transporter substrate-binding protein	missense_variant c.143A>G p.Asn48Ser
HMPREF9553_RS09755_479/573	2	0.0227273		type 1 fimbrial protein	missense_variant c.479T>A p.Ile160Lys
HMPREF9553_RS04140_96/183	2	0.0227273		DUF2158 domain-containing protein	stop_gained c.96G>A p.Trp32*
HMPREF9553_RS04400_950/1101	2	0.0227273	ybtU	yersiniabactin biosynthesis oxidoreductase YbtU	missense_variant c.950C>A p.Ala317Glu
HMPREF9553_RS25200_119/725	2	0.0227273		DUF1016 family protein	missense_variant c.119G>A p.Ser40Asn
HMPREF9553_RS19235_487/1452	2	0.0227273	prpD	2-methylcitrate dehydratase	missense_variant c.487T>G p.Ser163Ala
HMPREF9553_RS11395_844/1422	2	0.0227273	clcA	H(+)/Cl(-) exchange transporter ClcA	missense_variant c.844C>T p.Arg282Cys
HMPREF9553_RS10445_281/1167	2	0.0227273		amidohydrolase	missense_variant c.281C>T p.Pro94Leu
HMPREF9553_RS12445_1061/1371	2	0.0227273	glmU	bifunctional UDP-N-acetylglucosamine diphosphorylase/glucosamine-1-phosphate N-acetyltransferase GlmU	missense_variant c.1061G>T p.Arg354Leu
HMPREF9553_RS19265_612/1266	2	0.0227273		integrase arm-type DNA-binding domain-containing protein	missense_variant c.612_613delTGinsGA p.Asp205Asn
HMPREF9553_RS22840_158/222	2	0.0227273	pspD	phage shock protein PspD	missense_variant c.158C>T p.Ala53Val
HMPREF9553_RS04395_6924/9492	2	0.0227273	irp1	yersiniabactin polyketide synthase HMWP1	missense_variant c.6924G>A p.Met2308Ile
HMPREF9553_RS00140_274/846	2	0.0227273	sseA	3-mercaptopyruvate sulfurtransferase	missense_variant c.274G>A p.Val92Ile
HMPREF9553_RS22930_1108/1935	2	0.0227273	rnb	exoribonuclease II	missense_variant c.1108G>A p.Glu370Lys
HMPREF9553_RS28290_184/195	2	0.0227273		phage minor tail protein L	frameshift_variant c.184delA p.Leu62fs
HMPREF9553_RS04050_151/1528	2	0.0227273	fliF	flagellar basal body M-ring protein FliF	missense_variant c.151C>T p.Pro51Ser
HMPREF9553_RS04050_161/1528	2	0.0227273	fliF	flagellar basal body M-ring protein FliF	missense_variant c.161G>A p.Gly54Asp
HMPREF9553_RS22930_1919/1935	2	0.0227273	rnb	exoribonuclease II	missense_variant c.1919C>T p.Ala640Val
HMPREF9553_RS18145_1238/1254	2	0.0227273		MFS transporter	missense_variant c.1238A>G p.His413Arg
HMPREF9553_RS09415_2039/2043	2	0.0227273	prlC	oligopeptidase A	missense_variant c.2036_2039delTGGGinsAGGA p.MetGly679LysAsp
HMPREF9553_RS11185_650/851	2	0.0227273		IS3 family transposase	missense_variant c.650T>C p.Leu217Ser
HMPREF9553_RS04050_163/1528	2	0.0227273	fliF	flagellar basal body M-ring protein FliF	missense_variant c.163G>A p.Ala55Thr
HMPREF9553_RS10525_673/1080	2	0.0227273		PTS fructose transporter subunit EIIC	missense_variant c.673_678delGTTCCAinsATCCCG p.Val225Ile
HMPREF9553_RS22935_1618/1986	2	0.0227273	pdeR	cyclic di-GMP phosphodiesterase	missense_variant c.1618G>A p.Asp540Asn
HMPREF9553_RS09420_404/753	2	0.0227273	rsmJ	16S rRNA (guanine(1516)-N(2))-methyltransferase RsmJ	missense_variant c.404C>A p.Ala135Glu
HMPREF9553_RS19325_1220/1497	2	0.0227273	lyxK	L-xylulokinase	missense_variant c.1220A>G p.Asp407Gly
HMPREF9553_RS12595_1149/3027	2	0.0227273		adhesin	missense_variant c.1135_1149delACCATTGCAAATACCinsTCTATCGCTAATGAA p.ThrIleAlaAsnThr379SerIleAlaAsnGlu
HMPREF9553_RS12595_1119/3027	2	0.0227273		adhesin	missense_variant c.1113_1119delAACTATCinsCACCATG p.Ile373Met
HMPREF9553_RS12595_1114/3027	2	0.0227273		adhesin	missense_variant c.1113_1114delAAinsTT p.Thr372Ser
HMPREF9553_RS04395_4105/9492	2	0.0227273	irp1	yersiniabactin polyketide synthase HMWP1	missense_variant c.4105G>C p.Glu1369Gln
HMPREF9553_RS12595_1553/3027	2	0.0227273		adhesin	missense_variant c.1545_1553delAGGTAGCAGinsGGGCAGCTA p.Ser518Tyr
HMPREF9553_RS01175_1160/1701	2	0.0227273		SgrR family transcriptional regulator	missense_variant c.1160T>C p.Leu387Ser
HMPREF9553_RS10530_1267/2502	2	0.0227273	ptsP	phosphoenolpyruvate--protein phosphotransferase	missense_variant c.1263_1267delTGAAAinsCGAAC p.Ser423Arg
HMPREF9553_RS12595_2236/3027	2	0.0227273		adhesin	missense_variant c.2231_2236delATATCTinsGCATTA p.AsnIleSer744SerIleThr
HMPREF9553_RS04900_515/1473	2	0.0227273		mannitol dehydrogenase family protein	missense_variant c.515G>A p.Arg172His
HMPREF9553_RS04900_437/1473	2	0.0227273		mannitol dehydrogenase family protein	missense_variant c.437G>A p.Gly146Glu
HMPREF9553_RS04900_364/1473	2	0.0227273		mannitol dehydrogenase family protein	missense_variant c.364A>G p.Ile122Val
HMPREF9553_RS12595_2000/3027	2	0.0227273		adhesin	missense_variant c.2000A>C p.His667Pro
HMPREF9553_RS12595_1933/3027	2	0.0227273		adhesin	missense_variant c.1933C>A p.Leu645Met
HMPREF9553_RS12595_1812/3027	2	0.0227273		adhesin	missense_variant c.1806_1812delCGCAACCinsATCGACG p.Ala603Ser
HMPREF9553_RS04050_145/1528	2	0.0227273	fliF	flagellar basal body M-ring protein FliF	missense_variant c.145A>G p.Thr49Ala
HMPREF9553_RS04900_325/1473	2	0.0227273		mannitol dehydrogenase family protein	missense_variant c.325G>A p.Ala109Thr
HMPREF9553_RS04900_272/1473	2	0.0227273		mannitol dehydrogenase family protein	missense_variant c.272_274delCAGinsTAC p.SerGly91LeuArg
HMPREF9553_RS09395_355/426	2	0.0227273	arsC	glutaredoxin-dependent arsenate reductase	missense_variant c.355G>A p.Ala119Thr
HMPREF9553_RS04290_587/963	2	0.0227273		hypothetical protein	missense_variant c.587_588delAGinsGA p.Lys196Arg
HMPREF9553_RS22925_743/1128	2	0.0227273		CMD domain-containing protein	missense_variant c.743C>T p.Ser248Phe
HMPREF9553_RS12595_1559/3027	2	0.0227273		adhesin	missense_variant c.1558_1559delACinsGG p.Thr520Gly
HMPREF9553_RS28300_103/1193	2	0.0227273		Hcp family type VI secretion system effector	missense_variant c.103C>A p.His35Asn
HMPREF9553_RS04050_205/1528	2	0.0227273	fliF	flagellar basal body M-ring protein FliF	missense_variant c.205G>A p.Ala69Thr
HMPREF9553_RS12595_1009/3027	2	0.0227273		adhesin	missense_variant c.1009G>A p.Val337Ile
HMPREF9553_RS04050_232/1528	2	0.0227273	fliF	flagellar basal body M-ring protein FliF	missense_variant c.232C>T p.Pro78Ser
HMPREF9553_RS00395_200/702	2	0.0227273	eutQ	ethanolamine utilization acetate kinase EutQ	missense_variant c.200C>T p.Thr67Ile
HMPREF9553_RS11185_776/851	2	0.0227273		IS3 family transposase	missense_variant c.776G>A p.Arg259His
HMPREF9553_RS10525_441/1080	2	0.0227273		PTS fructose transporter subunit EIIC	missense_variant c.441_445delTGGCGinsAGGCA p.Val149Ile
HMPREF9553_RS04050_49/1528	2	0.0227273	fliF	flagellar basal body M-ring protein FliF	missense_variant c.49T>C p.Trp17Arg
HMPREF9553_RS18960_2369/4131	2	0.0227273	vat	vacuolating autotransporter toxin Vat	missense_variant c.2369A>T p.Gln790Leu
HMPREF9553_RS09440_1067/1194	2	0.0227273		NAD(P)/FAD-dependent oxidoreductase	missense_variant c.1067C>T p.Ala356Val
HMPREF9553_RS04290_532/963	2	0.0227273		hypothetical protein	missense_variant c.532_534delGCGinsACA p.Ala178Thr
HMPREF9553_RS09440_200/1194	2	0.0227273		NAD(P)/FAD-dependent oxidoreductase	missense_variant c.200C>A p.Pro67Gln
HMPREF9553_RS04885_953/984	2	0.0227273		TRAP transporter substrate-binding protein	missense_variant c.953C>T p.Ala318Val
HMPREF9553_RS19315_269/861	2	0.0227273		L-ribulose-5-phosphate 3-epimerase	missense_variant c.269G>A p.Arg90His
HMPREF9553_RS04050_493/1528	2	0.0227273	fliF	flagellar basal body M-ring protein FliF	missense_variant c.493G>T p.Ala165Ser
HMPREF9553_RS04885_337/984	2	0.0227273		TRAP transporter substrate-binding protein	missense_variant c.337C>T p.Arg113Cys
HMPREF9553_RS18190_142/607	2	0.0227273		DUF1983 domain-containing protein	missense_variant c.142C>G p.Pro48Ala
HMPREF9553_RS04290_492/963	2	0.0227273		hypothetical protein	missense_variant c.492_493delCGinsAC p.HisGlu164GlnGln
HMPREF9553_RS00145_2047/4962	2	0.0227273	yfhM	alpha2-macroglobulin	missense_variant c.2043_2047delGGAATinsAGAAG p.Tyr683Asp
HMPREF9553_RS01090_251/891	2	0.0227273	cyoE	protoheme IX farnesyltransferase	missense_variant c.251C>T p.Ala84Val
HMPREF9553_RS04890_893/1011	2	0.0227273		Ldh family oxidoreductase	missense_variant c.893_897delCTCCTinsTTCCC p.Ala298Val
HMPREF9553_RS12550_757/1416	2	0.0227273	tnaA	tryptophanase	missense_variant c.757A>C p.Ile253Leu
HMPREF9553_RS12590_1391/2415	2	0.0227273	gyrB	DNA topoisomerase (ATP-hydrolyzing) subunit B	missense_variant c.1391C>A p.Ser464Tyr
HMPREF9553_RS09425_1418/1469	2	0.0227273	dtpB	dipeptide/tripeptide permease DtpB	missense_variant c.1418_1419delATinsGC p.Tyr473Cys
HMPREF9553_RS04050_413/1528	2	0.0227273	fliF	flagellar basal body M-ring protein FliF	missense_variant c.413G>A p.Arg138His
HMPREF9553_RS04050_445/1528	2	0.0227273	fliF	flagellar basal body M-ring protein FliF	missense_variant c.445A>G p.Thr149Ala
HMPREF9553_RS04050_463/1528	2	0.0227273	fliF	flagellar basal body M-ring protein FliF	missense_variant c.463G>C p.Gly155Arg
HMPREF9553_RS04290_543/963	2	0.0227273		hypothetical protein	missense_variant c.543_549delGTCGGCAinsTTCGTCG p.Ala183Ser
HMPREF9553_RS12560_681/1647	2	0.0227273	yidC	membrane protein insertase YidC	missense_variant c.681_684delCGAGinsAGAA p.Asp227Glu
HMPREF9553_RS00145_1297/4962	2	0.0227273	yfhM	alpha2-macroglobulin	missense_variant c.1297G>A p.Val433Ile
HMPREF9553_RS18960_2226/4131	2	0.0227273	vat	vacuolating autotransporter toxin Vat	missense_variant c.2226A>C p.Lys742Asn
HMPREF9553_RS11185_734/851	2	0.0227273		IS3 family transposase	missense_variant c.728_734delCACTGAAinsTACGGAG p.SerLeuLys243LeuArgArg
HMPREF9553_RS09425_1457/1469	2	0.0227273	dtpB	dipeptide/tripeptide permease DtpB	missense_variant c.1457G>C p.Arg486Pro
HMPREF9553_RS11185_736/851	2	0.0227273		IS3 family transposase	missense_variant c.736A>G p.Asn246Asp
HMPREF9553_RS18170_772/1035	2	0.0227273	tqsA	AI-2 transporter TqsA	missense_variant c.772T>A p.Phe258Ile
HMPREF9553_RS11185_747/851	2	0.0227273		IS3 family transposase	missense_variant c.741_747delTTATCAAinsGTGTCAG p.Tyr248Cys
HMPREF9553_RS19320_137/663	2	0.0227273	ulaD	3-keto-L-gulonate-6-phosphate decarboxylase UlaD	missense_variant c.137_138delCAinsTC p.Ala46Val
HMPREF9553_RS04290_600/963	2	0.0227273		hypothetical protein	missense_variant c.600_603delTGGCinsCAGT p.Gly201Ser
HMPREF9553_RS11185_521/851	2	0.0227273		IS3 family transposase	frameshift_variant c.520_521dupGC p.Ile175fs
HMPREF9553_RS22925_181/1128	2	0.0227273		CMD domain-containing protein	missense_variant c.181C>T p.Arg61Cys
HMPREF9553_RS19335_277/468	2	0.0227273	yiaN	2,3-diketo-L-gulonate transporter large permease YiaN	missense_variant c.277C>A p.Leu93Met
HMPREF9553_RS01185_322/340	2	0.0227273		helix-turn-helix domain containing protein	missense_variant c.322C>T p.Pro108Ser
HMPREF9553_RS01185_310/340	2	0.0227273		helix-turn-helix domain containing protein	missense_variant c.310A>G p.Asn104Asp
HMPREF9553_RS01185_302/340	2	0.0227273		helix-turn-helix domain containing protein	missense_variant c.302_304delATAinsGTG p.AsnSer101SerGly
HMPREF9553_RS04050_1201/1528	2	0.0227273	fliF	flagellar basal body M-ring protein FliF	missense_variant c.1201G>A p.Ala401Thr
HMPREF9553_RS18110_80/711	2	0.0227273		YnfC family lipoprotein	missense_variant c.80C>G p.Thr27Ser
HMPREF9553_RS04395_1588/9492	2	0.0227273	irp1	yersiniabactin polyketide synthase HMWP1	missense_variant c.1588G>A p.Ala530Thr
HMPREF9553_RS11185_388/851	2	0.0227273		IS3 family transposase	frameshift_variant&stop_gained&stop_lost c.380_388delTGCCCTAGTinsCATGATGCGCTGGC p.Met127fs
HMPREF9553_RS01185_54/340	2	0.0227273		helix-turn-helix domain containing protein	missense_variant c.54_55delCGinsTA p.Gly19Ser
HMPREF9553_RS12655_1009/1035	2	0.0227273	waaH	UDP-glucuronate:LPS(HepIII) glycosyltransferase	missense_variant c.1009A>G p.Thr337Ala
HMPREF9553_RS12645_862/1545	2	0.0227273	gpmM	2,3-bisphosphoglycerate-independent phosphoglycerate mutase	missense_variant c.862G>C p.Val288Leu
HMPREF9553_RS28305_469/948	2	0.0227273		iron-siderophore ABC transporter substrate-binding protein	missense_variant c.469C>A p.Gln157Lys
HMPREF9553_RS01185_287/340	2	0.0227273		helix-turn-helix domain containing protein	missense_variant c.287T>G p.Phe96Cys
HMPREF9553_RS10530_2453/2502	2	0.0227273	ptsP	phosphoenolpyruvate--protein phosphotransferase	missense_variant c.2453C>T p.Ala818Val
HMPREF9553_RS12630_434/468	2	0.0227273	secB	protein-export chaperone SecB	missense_variant c.434C>T p.Ala145Val
HMPREF9553_RS12630_349/468	2	0.0227273	secB	protein-export chaperone SecB	missense_variant c.349A>T p.Met117Leu
HMPREF9553_RS01185_335/340	2	0.0227273		helix-turn-helix domain containing protein	stop_gained c.335C>A p.Ser112*
HMPREF9553_RS18745_169/693	2	0.0227273		vancomycin high temperature exclusion protein	missense_variant c.169G>A p.Ala57Thr
HMPREF9553_RS11185_417/851	2	0.0227273		IS3 family transposase	missense_variant c.417G>A p.Met139Ile
HMPREF9553_RS11185_293/851	2	0.0227273		IS3 family transposase	missense_variant c.293T>C p.Leu98Ser
HMPREF9553_RS01200_415/639	2	0.0227273		ParB N-terminal domain-containing protein	missense_variant c.415T>A p.Ser139Thr
HMPREF9553_RS10530_608/2502	2	0.0227273	ptsP	phosphoenolpyruvate--protein phosphotransferase	missense_variant c.608C>T p.Ala203Val
HMPREF9553_RS18105_381/561	2	0.0227273	speG	spermidine N1-acetyltransferase	missense_variant c.381G>T p.Glu127Asp
HMPREF9553_RS12675_826/1047	2	0.0227273	rfaF	ADP-heptose--LPS heptosyltransferase RfaF	missense_variant c.826G>A p.Ala276Thr
HMPREF9553_RS11185_271/851	2	0.0227273		IS3 family transposase	stop_gained c.271C>T p.Gln91*
HMPREF9553_RS01200_324/639	2	0.0227273		ParB N-terminal domain-containing protein	missense_variant c.324_330delCCAGGTGinsTCAGTTA p.Val110Leu
HMPREF9553_RS22850_147/225	2	0.0227273	pspB	envelope stress response membrane protein PspB	missense_variant c.147A>C p.Glu49Asp
HMPREF9553_RS12675_432/1047	2	0.0227273	rfaF	ADP-heptose--LPS heptosyltransferase RfaF	missense_variant c.429_432delTATTinsCGTA p.Ile144Val
HMPREF9553_RS09340_455/648	2	0.0227273		MgtC/SapB family protein	missense_variant c.455T>A p.Val152Glu
HMPREF9553_RS01200_138/639	2	0.0227273		ParB N-terminal domain-containing protein	missense_variant c.138T>G p.His46Gln
HMPREF9553_RS22860_316/978	2	0.0227273	pspF	phage shock protein operon transcriptional activator	missense_variant c.316C>T p.Leu106Phe
HMPREF9553_RS01190_543/645	2	0.0227273		hypothetical protein	missense_variant c.543_545delACTinsGCG p.Leu182Arg
HMPREF9553_RS01185_93/340	2	0.0227273		helix-turn-helix domain containing protein	missense_variant c.93_96delTCGGinsCCAC p.Arg32His
HMPREF9553_RS18110_474/711	2	0.0227273		YnfC family lipoprotein	missense_variant c.474_476delGAAinsAAC p.Lys159Thr
HMPREF9553_RS28355_27/135	2	0.0227273		hypothetical protein	missense_variant c.27_30delAGAGinsGGAT p.Glu10Asp
HMPREF9553_RS09365_1039/1338	2	0.0227273		heme anaerobic degradation radical SAM methyltransferase ChuW/HutW	missense_variant c.1039_1041delGCAinsACG p.Ala347Thr
HMPREF9553_RS01185_256/340	2	0.0227273		helix-turn-helix domain containing protein	missense_variant c.256_259delACGTinsGAGG p.ThrTyr86GluAsp
HMPREF9553_RS12595_2358/3027	2	0.0227273		adhesin	missense_variant c.2354_2358delCAGACinsTAGAT p.Ala785Val
HMPREF9553_RS04290_601/963	2	0.0227273		hypothetical protein	missense_variant c.601G>A p.Gly201Ser
HMPREF9553_RS04900_674/1473	2	0.0227273		mannitol dehydrogenase family protein	missense_variant c.674T>C p.Val225Ala
HMPREF9553_RS12595_634/3027	2	0.0227273		adhesin	missense_variant c.634A>G p.Thr212Ala
HMPREF9553_RS22910_869/1122	2	0.0227273		efflux RND transporter periplasmic adaptor subunit	missense_variant c.869T>G p.Met290Arg
HMPREF9553_RS01180_457/819	2	0.0227273	cof	HMP-PP phosphatase	missense_variant c.457G>A p.Asp153Asn
HMPREF9553_RS12595_430/3027	2	0.0227273		adhesin	missense_variant c.430G>T p.Ala144Ser
HMPREF9553_RS22910_908/1122	2	0.0227273		efflux RND transporter periplasmic adaptor subunit	missense_variant c.908G>A p.Arg303His
HMPREF9553_RS18125_1068/1293	2	0.0227273	clcB	voltage-gated ClC-type chloride channel ClcB	missense_variant c.1068A>C p.Leu356Phe
HMPREF9553_RS04395_2885/9492	2	0.0227273	irp1	yersiniabactin polyketide synthase HMWP1	missense_variant c.2885G>A p.Arg962His
HMPREF9553_RS12595_408/3027	2	0.0227273		adhesin	missense_variant c.407_408delAGinsCT p.Lys136Thr
HMPREF9553_RS04050_1316/1528	2	0.0227273	fliF	flagellar basal body M-ring protein FliF	missense_variant c.1316G>A p.Gly439Asp
HMPREF9553_RS12595_279/3027	2	0.0227273		adhesin	conservative_inframe_insertion c.279_280insGCCACTAACACCACCAACATC p.Ile93_Thr94insAlaThrAsnThrThrAsnIle
HMPREF9553_RS18950_669/728	2	0.0227273	ygiD	4,5-DOPA dioxygenase extradiol	missense_variant c.669A>C p.Glu223Asp
HMPREF9553_RS04050_1327/1528	2	0.0227273	fliF	flagellar basal body M-ring protein FliF	missense_variant c.1327G>A p.Ala443Thr
HMPREF9553_RS19325_506/1497	2	0.0227273	lyxK	L-xylulokinase	missense_variant c.506G>A p.Gly169Asp
HMPREF9553_RS04050_1310/1528	2	0.0227273	fliF	flagellar basal body M-ring protein FliF	missense_variant c.1310G>C p.Arg437Pro
HMPREF9553_RS01185_112/340	2	0.0227273		helix-turn-helix domain containing protein	frameshift_variant c.112delA p.Met38fs
HMPREF9553_RS28300_948/1193	2	0.0227273		Hcp family type VI secretion system effector	missense_variant c.948G>T p.Leu316Phe
HMPREF9553_RS04395_1772/9492	2	0.0227273	irp1	yersiniabactin polyketide synthase HMWP1	missense_variant c.1772C>T p.Thr591Met
HMPREF9553_RS04050_1276/1528	2	0.0227273	fliF	flagellar basal body M-ring protein FliF	stop_gained c.1276G>T p.Glu426*
HMPREF9553_RS12610_217/1191	2	0.0227273	lldD	quinone-dependent L-lactate dehydrogenase	missense_variant c.217G>A p.Val73Met
HMPREF9553_RS04900_956/1473	2	0.0227273		mannitol dehydrogenase family protein	missense_variant c.956A>T p.Glu319Val
HMPREF9553_RS04395_2252/9492	2	0.0227273	irp1	yersiniabactin polyketide synthase HMWP1	missense_variant c.2252G>A p.Arg751Gln
HMPREF9553_RS11185_443/851	2	0.0227273		IS3 family transposase	missense_variant c.443A>G p.His148Arg
HMPREF9553_RS04900_928/1473	2	0.0227273		mannitol dehydrogenase family protein	frameshift_variant c.928_931delGGCT p.Gly310fs
HMPREF9553_RS11185_482/851	2	0.0227273		IS3 family transposase	missense_variant c.477_482delCAGCGAinsTTTCGC p.SerGlu160PheAla
HMPREF9553_RS18120_319/615	2	0.0227273	dmsD	Tat proofreading chaperone DmsD	missense_variant c.319C>T p.Arg107Cys
HMPREF9553_RS12605_642/777	2	0.0227273	lldR	transcriptional regulator LldR	missense_variant c.638_642delGGGCAinsTGGCG p.Gly213Val
HMPREF9553_RS04050_1282/1528	2	0.0227273	fliF	flagellar basal body M-ring protein FliF	missense_variant c.1282G>T p.Gly428Cys
HMPREF9553_RS04395_2735/9492	2	0.0227273	irp1	yersiniabactin polyketide synthase HMWP1	missense_variant c.2735C>T p.Ala912Val
HMPREF9553_RS09365_896/1338	2	0.0227273		heme anaerobic degradation radical SAM methyltransferase ChuW/HutW	missense_variant c.896G>A p.Arg299His
HMPREF9553_RS09370_134/915	2	0.0227273		hemin ABC transporter substrate-binding protein	missense_variant c.134T>C p.Phe45Ser
HMPREF9553_RS09370_494/915	2	0.0227273		hemin ABC transporter substrate-binding protein	missense_variant c.494C>T p.Ala165Val
HMPREF9553_RS09370_601/915	2	0.0227273		hemin ABC transporter substrate-binding protein	missense_variant c.601C>T p.Pro201Ser
HMPREF9553_RS18960_2768/4131	2	0.0227273	vat	vacuolating autotransporter toxin Vat	missense_variant c.2768C>T p.Thr923Ile
HMPREF9553_RS00145_2108/4962	2	0.0227273	yfhM	alpha2-macroglobulin	missense_variant c.2108A>G p.Asp703Gly
HMPREF9553_RS11260_330/1429	2	0.0227273	dnaE	DNA polymerase III subunit alpha	missense_variant c.330_331delTAinsCC p.Thr111Pro
HMPREF9553_RS09445_199/1053	2	0.0227273		DUF2776 family protein	missense_variant c.199G>A p.Gly67Ser
HMPREF9553_RS04075_406/1128	2	0.0227273	fliK	flagellar hook length control protein FliK	missense_variant c.406G>A p.Ala136Thr
HMPREF9553_RS19290_1058/1392	2	0.0227273	selA	L-seryl-tRNA(Sec) selenium transferase	missense_variant c.1058C>T p.Thr353Ile
HMPREF9553_RS23055_128/1890	2	0.0227273		DUF2207 domain-containing protein	missense_variant c.128C>T p.Thr43Ile
HMPREF9553_RS19285_604/609	2	0.0227273		glutathione S-transferase	missense_variant c.604G>C p.Ala202Pro
HMPREF9553_RS11250_162/426	2	0.0227273		IS66 family insertion sequence hypothetical protein	stop_gained c.162G>A p.Trp54*
HMPREF9553_RS23055_1501/1890	2	0.0227273		DUF2207 domain-containing protein	missense_variant c.1501C>A p.Leu501Met
HMPREF9553_RS18205_151/351	2	0.0227273	tnpB	IS66 family insertion sequence element accessory protein TnpB	missense_variant c.151G>A p.Gly51Ser
HMPREF9553_RS18705_375/1083	2	0.0227273		minor pilin and initiator	missense_variant c.375C>A p.Asn125Lys
HMPREF9553_RS11250_172/426	2	0.0227273		IS66 family insertion sequence hypothetical protein	missense_variant c.172G>A p.Gly58Arg
HMPREF9553_RS12490_146/1395	2	0.0227273		6-phospho-beta-glucosidase BglB	missense_variant c.146T>C p.Leu49Pro
HMPREF9553_RS19280_394/1137	2	0.0227273		HlyD family secretion protein	missense_variant c.394A>G p.Thr132Ala
HMPREF9553_RS12490_1201/1395	2	0.0227273		6-phospho-beta-glucosidase BglB	missense_variant c.1201G>A p.Asp401Asn
HMPREF9553_RS04850_434/483	2	0.0227273		AraC family transcriptional regulator	missense_variant c.434G>A p.Gly145Glu
HMPREF9553_RS18705_356/1083	2	0.0227273		minor pilin and initiator	missense_variant c.354_356delCCAinsTCG p.Gln119Arg
HMPREF9553_RS18705_301/1083	2	0.0227273		minor pilin and initiator	missense_variant c.301T>C p.Tyr101His
HMPREF9553_RS28210_902/1031	2	0.0227273		ShET2/EspL2 family type III secretion system effector toxin	missense_variant c.902C>T p.Thr301Ile
HMPREF9553_RS18195_956/1484	2	0.0227273		host specificity protein J	missense_variant c.956_963delCAGCCCGCinsGCGCGCGT p.Thr319Ser
HMPREF9553_RS12495_1451/1617	2	0.0227273		carbohydrate-specific porin BglH	missense_variant c.1451T>C p.Leu484Pro
HMPREF9553_RS12495_875/1617	2	0.0227273		carbohydrate-specific porin BglH	missense_variant c.875C>T p.Thr292Ile
HMPREF9553_RS23045_110/1023	2	0.0227273		hypothetical protein	missense_variant c.110C>T p.Ala37Val
HMPREF9553_RS04855_574/1571	2	0.0227273		ABC transporter substrate-binding protein	missense_variant c.574G>A p.Val192Ile
HMPREF9553_RS19295_1012/1845	2	0.0227273	selB	selenocysteine-specific translation elongation factor	missense_variant c.1012G>T p.Val338Leu
HMPREF9553_RS09535_122/360	2	0.0227273		DUF2500 domain-containing protein	missense_variant c.122A>C p.Lys41Thr
HMPREF9553_RS00145_3291/4962	2	0.0227273	yfhM	alpha2-macroglobulin	missense_variant c.3291C>A p.Asp1097Glu
HMPREF9553_RS18705_671/1083	2	0.0227273		minor pilin and initiator	missense_variant c.669_671delAACinsCAT p.Thr224Met
HMPREF9553_RS18705_394/1083	2	0.0227273		minor pilin and initiator	missense_variant c.394C>T p.Pro132Ser
HMPREF9553_RS12495_662/1617	2	0.0227273		carbohydrate-specific porin BglH	missense_variant c.662C>T p.Pro221Leu
HMPREF9553_RS04855_1442/1571	2	0.0227273		ABC transporter substrate-binding protein	missense_variant c.1442A>G p.Asn481Ser
HMPREF9553_RS12495_330/1617	2	0.0227273		carbohydrate-specific porin BglH	missense_variant c.330G>T p.Met110Ile
HMPREF9553_RS10510_578/879	2	0.0227273		[formate-C-acetyltransferase]-activating enzyme	missense_variant c.578A>C p.Gln193Pro
HMPREF9553_RS28210_977/1031	2	0.0227273		ShET2/EspL2 family type III secretion system effector toxin	missense_variant c.977T>C p.Met326Thr
HMPREF9553_RS09550_484/1497	2	0.0227273	ftsY	signal recognition particle-docking protein FtsY	missense_variant c.484G>T p.Ala162Ser
HMPREF9553_RS18705_380/1083	2	0.0227273		minor pilin and initiator	missense_variant c.380A>T p.Lys127Met
HMPREF9553_RS01025_470/471	2	0.0227273	ribE	6,7-dimethyl-8-ribityllumazine synthase	splice_region_variant&stop_retained_variant c.470G>A p.Ter157Ter
HMPREF9553_RS11245_76/587	2	0.0227273		glycosyltransferase family 2 protein	missense_variant c.76T>A p.Cys26Ser
HMPREF9553_RS04075_555/1128	2	0.0227273	fliK	flagellar hook length control protein FliK	missense_variant c.555G>T p.Gln185His
HMPREF9553_RS04290_209/963	2	0.0227273		hypothetical protein	missense_variant c.209_211delCACinsAAT p.Ala70Glu
HMPREF9553_RS23065_370/882	2	0.0227273	yciV	5'-3' exoribonuclease	missense_variant c.370C>T p.Pro124Ser
HMPREF9553_RS04395_8801/9492	2	0.0227273	irp1	yersiniabactin polyketide synthase HMWP1	missense_variant c.8801G>A p.Ser2934Asn
HMPREF9553_RS18700_52/2685	2	0.0227273		fimbrial usher protein	missense_variant c.52A>G p.Lys18Glu
HMPREF9553_RS11255_257/800	2	0.0227273		host specificity protein J	missense_variant c.255_257delGAGinsTAA p.Ser86Asn
HMPREF9553_RS00975_340/1071	2	0.0227273	queA	tRNA preQ1(34) S-adenosylmethionine ribosyltransferase-isomerase QueA	missense_variant c.340A>C p.Ser114Arg
HMPREF9553_RS00975_238/1071	2	0.0227273	queA	tRNA preQ1(34) S-adenosylmethionine ribosyltransferase-isomerase QueA	missense_variant c.238G>A p.Val80Met
HMPREF9553_RS04835_529/1350	2	0.0227273	qseC	two-component system sensor histidine kinase QseC	missense_variant c.529A>G p.Ile177Val
HMPREF9553_RS18700_2585/2685	2	0.0227273		fimbrial usher protein	missense_variant c.2585G>C p.Ser862Thr
HMPREF9553_RS12450_252/1830	2	0.0227273	glmS	glutamine--fructose-6-phosphate transaminase (isomerizing)	missense_variant c.251_252delCTinsTG p.Ala84Val
HMPREF9553_RS10495_388/1734	2	0.0227273	cptA	phosphoethanolamine transferase CptA	missense_variant c.388G>C p.Ala130Pro
HMPREF9553_RS18700_2570/2685	2	0.0227273		fimbrial usher protein	missense_variant c.2568_2570delGAAinsCAC p.Asn857Thr
HMPREF9553_RS09635_122/441	2	0.0227273		DUF2756 family protein	missense_variant c.122C>G p.Thr41Ser
HMPREF9553_RS11255_691/800	2	0.0227273		host specificity protein J	missense_variant c.691A>G p.Thr231Ala
HMPREF9553_RS18700_2532/2685	2	0.0227273		fimbrial usher protein	missense_variant c.2530_2532delTTGinsGTA p.Leu844Val
HMPREF9553_RS11255_763/800	2	0.0227273		host specificity protein J	missense_variant c.762_763delGTinsCC p.Trp255Arg
HMPREF9553_RS28210_448/1031	2	0.0227273		ShET2/EspL2 family type III secretion system effector toxin	missense_variant c.448A>T p.Thr150Ser
HMPREF9553_RS04095_254/366	2	0.0227273	fliO	flagellar type III secretion system protein FliO	missense_variant c.252_254delTGGinsAGA p.Gly85Glu
HMPREF9553_RS12480_576/837	2	0.0227273	bglG	transcriptional antiterminator BglG	missense_variant c.576C>A p.Ser192Arg
HMPREF9553_RS11250_214/426	2	0.0227273		IS66 family insertion sequence hypothetical protein	missense_variant c.214A>G p.Thr72Ala
HMPREF9553_RS11250_39/426	2	0.0227273		IS66 family insertion sequence hypothetical protein	missense_variant c.39C>G p.Asn13Lys
HMPREF9553_RS10500_406/852	2	0.0227273		helix-turn-helix transcriptional regulator	missense_variant c.406T>C p.Ser136Pro
HMPREF9553_RS23055_405/1890	2	0.0227273		DUF2207 domain-containing protein	disruptive_inframe_insertion c.393_404dupAATTCATTATCA p.Gln135_Val136insIleHisTyrGln
HMPREF9553_RS10500_187/852	2	0.0227273		helix-turn-helix transcriptional regulator	missense_variant c.187G>A p.Gly63Ser
HMPREF9553_RS10500_176/852	2	0.0227273		helix-turn-helix transcriptional regulator	missense_variant c.176C>T p.Ala59Val
HMPREF9553_RS23055_418/1890	2	0.0227273		DUF2207 domain-containing protein	missense_variant c.418T>A p.Phe140Ile
HMPREF9553_RS01010_353/540	2	0.0227273		DUF3251 domain-containing protein	missense_variant c.353T>C p.Val118Ala
HMPREF9553_RS09610_134/1317	2	0.0227273	ugpB	sn-glycerol-3-phosphate ABC transporter substrate-binding protein UgpB	missense_variant c.134C>T p.Ala45Val
HMPREF9553_RS04395_8716/9492	2	0.0227273	irp1	yersiniabactin polyketide synthase HMWP1	missense_variant c.8716C>T p.Pro2906Ser
HMPREF9553_RS04290_198/963	2	0.0227273		hypothetical protein	missense_variant c.198_200delACTinsGCC p.Leu67Pro
HMPREF9553_RS18210_1030/1614	2	0.0227273		IS66 family transposase	missense_variant c.1030G>A p.Glu344Lys
HMPREF9553_RS18210_1049/1614	2	0.0227273		IS66 family transposase	missense_variant c.1049T>A p.Leu350Gln
HMPREF9553_RS18700_624/2685	2	0.0227273		fimbrial usher protein	missense_variant c.623_624delACinsGT p.Asn208Ser
HMPREF9553_RS11250_93/426	2	0.0227273		IS66 family insertion sequence hypothetical protein	missense_variant c.93_95delCTCinsTTG p.Ser32Cys
HMPREF9553_RS09525_76/2199	2	0.0227273	zntA	Zn(II)/Cd(II)/Pb(II) translocating P-type ATPase ZntA	missense_variant c.76A>G p.Thr26Ala
HMPREF9553_RS01045_881/975	2	0.0227273	yajO	1-deoxyxylulose-5-phosphate synthase YajO	missense_variant c.881A>C p.Glu294Ala
HMPREF9553_RS18190_68/607	2	0.0227273		DUF1983 domain-containing protein	missense_variant c.68T>C p.Leu23Ser
HMPREF9553_RS18960_3589/4131	2	0.0227273	vat	vacuolating autotransporter toxin Vat	missense_variant c.3589T>G p.Leu1197Val
HMPREF9553_RS22985_2560/2676	2	0.0227273	acnA	aconitate hydratase AcnA	missense_variant c.2560G>A p.Ala854Thr
HMPREF9553_RS04050_884/1528	2	0.0227273	fliF	flagellar basal body M-ring protein FliF	missense_variant c.884G>T p.Gly295Val
HMPREF9553_RS28285_251/621	2	0.0227273		DUF551 domain-containing protein	missense_variant c.249_251delGTCinsACT p.Ser84Leu
HMPREF9553_RS09460_230/1125	2	0.0227273		ABC-2 transporter permease	missense_variant c.230C>T p.Pro77Leu
HMPREF9553_RS09460_28/1125	2	0.0227273		ABC-2 transporter permease	missense_variant c.28C>A p.Leu10Met
HMPREF9553_RS04050_925/1528	2	0.0227273	fliF	flagellar basal body M-ring protein FliF	stop_gained c.925G>T p.Glu309*
HMPREF9553_RS11200_648/1080	2	0.0227273	cobT	nicotinate-nucleotide--dimethylbenzimidazole phosphoribosyltransferase	missense_variant c.648T>G p.Asp216Glu
HMPREF9553_RS28285_250/621	2	0.0227273		DUF551 domain-containing protein	missense_variant c.250T>C p.Ser84Pro
HMPREF9553_RS01070_163/591	2	0.0227273	yajL	protein deglycase YajL	missense_variant c.163G>A p.Ala55Thr
HMPREF9553_RS09460_563/1125	2	0.0227273		ABC-2 transporter permease	missense_variant c.563T>C p.Met188Thr
HMPREF9553_RS09460_595/1125	2	0.0227273		ABC-2 transporter permease	missense_variant c.591_595delACTGAinsGCTGG p.Ile199Val
HMPREF9553_RS18960_3994/4131	2	0.0227273	vat	vacuolating autotransporter toxin Vat	missense_variant c.3994G>A p.Gly1332Ser
HMPREF9553_RS19300_1126/1152	2	0.0227273	yiaY	L-threonine dehydrogenase	missense_variant c.1126G>A p.Val376Met
HMPREF9553_RS04055_160/996	2	0.0227273	fliG	flagellar motor switch protein FliG	missense_variant c.160G>A p.Asp54Asn
HMPREF9553_RS18190_546/607	2	0.0227273		DUF1983 domain-containing protein	missense_variant c.546_548delTATinsCGC p.Ile183Ala
HMPREF9553_RS18190_545/607	2	0.0227273		DUF1983 domain-containing protein	missense_variant c.545A>G p.Asn182Ser
HMPREF9553_RS28285_226/621	2	0.0227273		DUF551 domain-containing protein	missense_variant c.226C>T p.Pro76Ser
HMPREF9553_RS00145_2250/4962	2	0.0227273	yfhM	alpha2-macroglobulin	missense_variant c.2248_2250delGGTinsAGC p.Gly750Ser
HMPREF9553_RS18960_3051/4131	2	0.0227273	vat	vacuolating autotransporter toxin Vat	missense_variant c.3051_3055delCTCTGinsTTCTA p.Asp1019Asn
HMPREF9553_RS10525_1038/1080	2	0.0227273		PTS fructose transporter subunit EIIC	missense_variant c.1038_1044delAGAGAAGinsCGAAAAA p.Glu346Asp
HMPREF9553_RS22985_1057/2676	2	0.0227273	acnA	aconitate hydratase AcnA	missense_variant c.1057C>T p.Pro353Ser
HMPREF9553_RS04880_62/483	2	0.0227273		TRAP transporter small permease	missense_variant c.62C>T p.Ala21Val
HMPREF9553_RS00145_2115/4962	2	0.0227273	yfhM	alpha2-macroglobulin	missense_variant c.2112_2115delGAAAinsTCAG p.Lys705Gln
HMPREF9553_RS01085_1210/1365	2	0.0227273		MFS transporter	missense_variant c.1210A>G p.Asn404Asp
HMPREF9553_RS22985_1224/2676	2	0.0227273	acnA	aconitate hydratase AcnA	missense_variant c.1224_1226delCCTinsTCA p.Leu409Gln
HMPREF9553_RS18960_3509/4131	2	0.0227273	vat	vacuolating autotransporter toxin Vat	missense_variant c.3509G>A p.Gly1170Asp
HMPREF9553_RS04875_812/1305	2	0.0227273		TRAP transporter large permease subunit	missense_variant c.812A>C p.Lys271Thr
HMPREF9553_RS18960_3161/4131	2	0.0227273	vat	vacuolating autotransporter toxin Vat	missense_variant c.3161C>T p.Thr1054Ile
HMPREF9553_RS12520_852/1338	2	0.0227273		adenine permease AdeP	missense_variant c.852G>T p.Glu284Asp
HMPREF9553_RS11200_506/1080	2	0.0227273	cobT	nicotinate-nucleotide--dimethylbenzimidazole phosphoribosyltransferase	missense_variant c.506C>T p.Thr169Met
HMPREF9553_RS19300_938/1152	2	0.0227273	yiaY	L-threonine dehydrogenase	missense_variant c.938G>A p.Gly313Asp
HMPREF9553_RS09470_574/807	2	0.0227273	nikE	nickel import ATP-binding protein NikE	missense_variant c.574C>A p.Arg192Ser
HMPREF9553_RS09475_346/765	2	0.0227273	nikD	nickel import ATP-binding protein NikD	missense_variant c.346G>A p.Ala116Thr
HMPREF9553_RS00145_3196/4962	2	0.0227273	yfhM	alpha2-macroglobulin	missense_variant c.3196G>A p.Val1066Met
HMPREF9553_RS23020_886/1050	2	0.0227273	sohB	protease SohB	missense_variant c.886A>G p.Thr296Ala
HMPREF9553_RS09500_647/1050	2	0.0227273		AI-2E family transporter	missense_variant c.647_651delAGCTGinsCGCTA p.Glu216Ala
HMPREF9553_RS09500_771/1050	2	0.0227273		AI-2E family transporter	missense_variant c.771_772delTAinsCG p.Ile258Val
HMPREF9553_RS09500_790/1050	2	0.0227273		AI-2E family transporter	missense_variant c.790G>A p.Val264Ile
HMPREF9553_RS23020_257/1050	2	0.0227273	sohB	protease SohB	missense_variant c.257C>T p.Ala86Val
HMPREF9553_RS23020_285/1050	2	0.0227273	sohB	protease SohB	missense_variant c.285_287delGGTinsAGC p.Val96Ala
HMPREF9553_RS12500_694/1169	2	0.0227273		esterase family protein	missense_variant c.694T>C p.Phe232Leu
HMPREF9553_RS09515_127/666	2	0.0227273		7-cyano-7-deazaguanine/7-aminomethyl-7- deazaguanine transporter	missense_variant c.127A>T p.Thr43Ser
HMPREF9553_RS28270_136/143	2	0.0227273		IS110 family transposase	missense_variant c.136A>G p.Ile46Val
HMPREF9553_RS04070_25/444	2	0.0227273	fliJ	flagella biosynthesis chaperone FliJ	missense_variant c.25A>C p.Thr9Pro
HMPREF9553_RS00145_2860/4962	2	0.0227273	yfhM	alpha2-macroglobulin	missense_variant c.2860C>A p.Leu954Met
HMPREF9553_RS00145_3167/4962	2	0.0227273	yfhM	alpha2-macroglobulin	missense_variant c.3167C>T p.Ala1056Val
HMPREF9553_RS09525_1466/2199	2	0.0227273	zntA	Zn(II)/Cd(II)/Pb(II) translocating P-type ATPase ZntA	missense_variant c.1466_1471delAACTCGinsCACTGA p.GluLeuAla489AlaLeuThr
HMPREF9553_RS04855_806/1571	2	0.0227273		ABC transporter substrate-binding protein	missense_variant c.806C>T p.Ala269Val
HMPREF9553_RS18705_896/1083	2	0.0227273		minor pilin and initiator	missense_variant c.896T>C p.Val299Ala
HMPREF9553_RS18195_333/1484	2	0.0227273		host specificity protein J	missense_variant c.333_335delCGGinsAGA p.Gly112Glu
HMPREF9553_RS19300_1044/1152	2	0.0227273	yiaY	L-threonine dehydrogenase	missense_variant c.1044A>C p.Glu348Asp
HMPREF9553_RS09485_469/945	2	0.0227273	nikB	nickel ABC transporter permease subunit NikB	missense_variant c.469G>A p.Ala157Thr
HMPREF9553_RS12505_588/723	2	0.0227273		glucosamine-6-phosphate deaminase	missense_variant c.585_588delCGCGinsTTCA p.Ala196Ser
HMPREF9553_RS10515_574/2298	2	0.0227273		formate C-acetyltransferase	missense_variant c.574G>A p.Ala192Thr
HMPREF9553_RS04860_2248/2259	2	0.0227273	parC	DNA topoisomerase IV subunit A	missense_variant c.2248A>T p.Ser750Cys
HMPREF9553_RS04060_35/687	2	0.0227273	fliH	flagellar assembly protein FliH	missense_variant c.32_35delTGCCinsCGCT p.MetPro11ThrLeu
HMPREF9553_RS10515_103/2298	2	0.0227273		formate C-acetyltransferase	missense_variant c.103G>A p.Glu35Lys
HMPREF9553_RS09480_718/834	2	0.0227273	nikC	nickel ABC transporter permease subunit NikC	missense_variant c.718C>G p.Leu240Val
HMPREF9553_RS18195_242/1484	2	0.0227273		host specificity protein J	missense_variant c.242T>C p.Val81Ala
HMPREF9553_RS09500_397/1050	2	0.0227273		AI-2E family transporter	missense_variant c.397G>A p.Val133Met
HMPREF9553_RS18195_250/1484	2	0.0227273		host specificity protein J	missense_variant c.250_255delAATGGCinsCAGGGG p.Asn84Gln
HMPREF9553_RS23010_454/2598	2	0.0227273	topA	type I DNA topoisomerase	missense_variant c.454A>G p.Asn152Asp
HMPREF9553_RS23015_142/252	2	0.0227273		YciN family protein	missense_variant c.142G>A p.Asp48Asn
HMPREF9553_RS09490_406/1575	2	0.0227273	nikA	nickel ABC transporter, nickel/metallophore periplasmic binding protein	missense_variant c.406A>G p.Ser136Gly
HMPREF9553_RS09500_11/1050	2	0.0227273		AI-2E family transporter	missense_variant c.11C>T p.Pro4Leu
HMPREF9553_RS11210_232/546	2	0.0227273	cobU	bifunctional adenosylcobinamide kinase/adenosylcobinamide-phosphate guanylyltransferase	missense_variant c.232G>A p.Val78Met
HMPREF9553_RS09500_372/1050	2	0.0227273		AI-2E family transporter	missense_variant c.372A>G p.Ile124Met
HMPREF9553_RS04715_565/672	2	0.0227273		DUF1190 family protein	missense_variant c.565G>A p.Ala189Thr
HMPREF9553_RS12110_322/567	2	0.0227273	satP	acetate uptake transporter	missense_variant c.322A>G p.Ile108Val
HMPREF9553_RS25250_950/2094	2	0.0227273		DUF262 domain-containing protein	missense_variant c.950G>T p.Ser317Ile
HMPREF9553_RS10330_1581/2007	2	0.0227273	mnmC	bifunctional tRNA (5-methylaminomethyl-2-thiouridine)(34)-methyltransferase MnmD/FAD-dependent 5-carboxymethylaminomethyl-2-thiouridine(34) oxidoreductase MnmC	missense_variant c.1581G>T p.Glu527Asp
HMPREF9553_RS00320_71/2016	2	0.0227273		tRNA cytosine(34) acetyltransferase TmcA	missense_variant c.71T>C p.Val24Ala
HMPREF9553_RS00540_629/831	2	0.0227273	pdxK	pyridoxine/pyridoxal/pyridoxamine kinase	missense_variant c.629T>C p.Val210Ala
HMPREF9553_RS10125_371/1914	2	0.0227273		ABC transporter ATP-binding protein	missense_variant c.371G>A p.Ser124Asn
HMPREF9553_RS00540_440/831	2	0.0227273	pdxK	pyridoxine/pyridoxal/pyridoxamine kinase	missense_variant c.438_440delACAinsGCG p.Gln147Arg
HMPREF9553_RS10125_668/1914	2	0.0227273		ABC transporter ATP-binding protein	missense_variant c.668_669delGCinsAT p.Ser223Asn
HMPREF9553_RS04540_73/435	2	0.0227273		DUF1380 domain-containing protein	missense_variant c.73G>C p.Val25Leu
HMPREF9553_RS11770_512/942	2	0.0227273	rsmH	16S rRNA (cytosine(1402)-N(4))-methyltransferase RsmH	missense_variant c.512G>A p.Arg171His
HMPREF9553_RS10125_884/1914	2	0.0227273		ABC transporter ATP-binding protein	missense_variant c.884A>G p.Asp295Gly
HMPREF9553_RS04540_55/435	2	0.0227273		DUF1380 domain-containing protein	missense_variant c.55_57delGATinsAAC p.Asp19Asn
HMPREF9553_RS04235_305/1464	2	0.0227273	pilV	shufflon system plasmid conjugative transfer pilus tip adhesin PilV	missense_variant c.305T>C p.Val102Ala
HMPREF9553_RS04540_53/435	2	0.0227273		DUF1380 domain-containing protein	missense_variant c.53_57delGAGATinsCAGAC p.Gly18Ala
HMPREF9553_RS10330_845/2007	2	0.0227273	mnmC	bifunctional tRNA (5-methylaminomethyl-2-thiouridine)(34)-methyltransferase MnmD/FAD-dependent 5-carboxymethylaminomethyl-2-thiouridine(34) oxidoreductase MnmC	missense_variant c.845C>T p.Ala282Val
HMPREF9553_RS04235_376/1464	2	0.0227273	pilV	shufflon system plasmid conjugative transfer pilus tip adhesin PilV	missense_variant c.376G>A p.Asp126Asn
HMPREF9553_RS04540_419/435	2	0.0227273		DUF1380 domain-containing protein	missense_variant c.419_422delCACGinsGACA p.ThrArg140ArgHis
HMPREF9553_RS04455_556/717	2	0.0227273		YebC/PmpR family DNA-binding transcriptional regulator	missense_variant c.556G>T p.Ala186Ser
HMPREF9553_RS04235_497/1464	2	0.0227273	pilV	shufflon system plasmid conjugative transfer pilus tip adhesin PilV	missense_variant c.497A>G p.Asn166Ser
HMPREF9553_RS11790_1144/1725	2	0.0227273	ilvI	acetolactate synthase 3 large subunit	missense_variant c.1144T>G p.Trp382Gly
HMPREF9553_RS00560_394/972	2	0.0227273	cysK	cysteine synthase A	missense_variant c.394G>A p.Ala132Thr
HMPREF9553_RS18400_298/1008	2	0.0227273		LLM class flavin-dependent oxidoreductase	missense_variant c.298A>T p.Thr100Ser
HMPREF9553_RS19175_733/864	2	0.0227273		DUF2877 domain-containing protein	missense_variant c.731_733delACAinsGTG p.AspIle244GlyVal
HMPREF9553_RS00320_1906/2016	2	0.0227273		tRNA cytosine(34) acetyltransferase TmcA	missense_variant c.1902_1906delTAAGCinsCAAGA p.Leu636Met
HMPREF9553_RS18540_353/465	2	0.0227273		type II toxin-antitoxin system ribonuclease toxin YhaV	missense_variant c.353G>T p.Arg118Leu
HMPREF9553_RS11820_1066/1656	2	0.0227273		DNA-binding transcriptional regulator SgrR	missense_variant c.1066G>A p.Val356Ile
HMPREF9553_RS00320_1966/2016	2	0.0227273		tRNA cytosine(34) acetyltransferase TmcA	missense_variant c.1966C>T p.Arg656Cys
HMPREF9553_RS18540_32/465	2	0.0227273		type II toxin-antitoxin system ribonuclease toxin YhaV	missense_variant c.32C>T p.Ala11Val
HMPREF9553_RS10085_1097/1221	2	0.0227273	argD/dapC	bifunctional acetylornithine/succinyldiaminopimelate transaminase	missense_variant c.1097T>C p.Val366Ala
HMPREF9553_RS18385_1242/1890	2	0.0227273		ATP-dependent RNA helicase DeaD	missense_variant c.1237_1242delACGGCAinsCCTGCC p.Thr413Pro
HMPREF9553_RS19175_720/864	2	0.0227273		DUF2877 domain-containing protein	missense_variant c.718_720delAACinsGAT p.Asn240Asp
HMPREF9553_RS11790_1639/1725	2	0.0227273	ilvI	acetolactate synthase 3 large subunit	missense_variant c.1639G>A p.Val547Ile
HMPREF9553_RS04545_221/222	2	0.0227273		hypothetical protein	splice_region_variant&stop_retained_variant c.221_*2delGAGAinsAAGG p.75
HMPREF9553_RS19175_707/864	2	0.0227273		DUF2877 domain-containing protein	missense_variant c.707G>A p.Arg236His
HMPREF9553_RS00565_539/762	2	0.0227273	cysZ	sulfate transporter CysZ	missense_variant c.539C>T p.Ala180Val
HMPREF9553_RS27230_25/79	2	0.0227273		toxin	missense_variant c.25_26delATinsGA p.Ile9Glu
HMPREF9553_RS11800_1507/1572	2	0.0227273	leuA	2-isopropylmalate synthase	missense_variant c.1507G>A p.Ala503Thr
HMPREF9553_RS04235_247/1464	2	0.0227273	pilV	shufflon system plasmid conjugative transfer pilus tip adhesin PilV	missense_variant c.247_258delTCGGCTGCTGGTinsACGTCTAATGGC p.SerAlaAla83ThrSerAsn
HMPREF9553_RS27805_724/892	2	0.0227273		IS3 family transposase	missense_variant c.724G>A p.Glu242Lys
HMPREF9553_RS10330_666/2007	2	0.0227273	mnmC	bifunctional tRNA (5-methylaminomethyl-2-thiouridine)(34)-methyltransferase MnmD/FAD-dependent 5-carboxymethylaminomethyl-2-thiouridine(34) oxidoreductase MnmC	missense_variant c.666A>C p.Glu222Asp
HMPREF9553_RS00535_808/912	2	0.0227273	cysM	cysteine synthase B	missense_variant c.808A>C p.Asn270His
HMPREF9553_RS04235_983/1464	2	0.0227273	pilV	shufflon system plasmid conjugative transfer pilus tip adhesin PilV	missense_variant c.983_984delTAinsCT p.Val328Ala
HMPREF9553_RS18430_421/444	2	0.0227273		YhbP family protein	missense_variant c.420_421delTAinsCG p.Asn141Asp
HMPREF9553_RS11730_929/1068	2	0.0227273	murG	undecaprenyldiphospho-muramoylpentapeptide beta-N-acetylglucosaminyltransferase	missense_variant c.929G>A p.Ser310Asn
HMPREF9553_RS27305_181/279	2	0.0227273		AlpA family phage regulatory protein	missense_variant c.181G>A p.Gly61Ser
HMPREF9553_RS00335_630/1128	2	0.0227273	dapE	succinyl-diaminopimelate desuccinylase	missense_variant c.630C>A p.Phe210Leu
HMPREF9553_RS04235_97/1464	2	0.0227273	pilV	shufflon system plasmid conjugative transfer pilus tip adhesin PilV	missense_variant c.97G>A p.Asp33Asn
HMPREF9553_RS04540_254/435	2	0.0227273		DUF1380 domain-containing protein	missense_variant c.254A>T p.Gln85Leu
HMPREF9553_RS10190_1132/1265	2	0.0227273		autotransporter adhesin Ag43	missense_variant c.1132A>G p.Thr378Ala
HMPREF9553_RS10330_1765/2007	2	0.0227273	mnmC	bifunctional tRNA (5-methylaminomethyl-2-thiouridine)(34)-methyltransferase MnmD/FAD-dependent 5-carboxymethylaminomethyl-2-thiouridine(34) oxidoreductase MnmC	missense_variant c.1765G>A p.Glu589Lys
HMPREF9553_RS27305_160/279	2	0.0227273		AlpA family phage regulatory protein	missense_variant c.160T>G p.Tyr54Asp
HMPREF9553_RS00335_832/1128	2	0.0227273	dapE	succinyl-diaminopimelate desuccinylase	missense_variant c.832C>T p.His278Tyr
HMPREF9553_RS00530_286/1098	2	0.0227273	cysA	sulfate/thiosulfate ABC transporter ATP-binding protein CysA	missense_variant c.286G>T p.Ala96Ser
HMPREF9553_RS04535_766/771	2	0.0227273		hypothetical protein	missense_variant c.766_768delAAAinsGGC p.Lys256Gly
HMPREF9553_RS10190_1140/1265	2	0.0227273		autotransporter adhesin Ag43	missense_variant c.1140_1141delCAinsTG p.Thr381Ala
HMPREF9553_RS04465_301/918	2	0.0227273	nac	nitrogen assimilation transcriptional regulator	missense_variant c.301A>G p.Thr101Ala
HMPREF9553_RS10190_155/1265	2	0.0227273		autotransporter adhesin Ag43	missense_variant c.155T>C p.Val52Ala
HMPREF9553_RS10330_1668/2007	2	0.0227273	mnmC	bifunctional tRNA (5-methylaminomethyl-2-thiouridine)(34)-methyltransferase MnmD/FAD-dependent 5-carboxymethylaminomethyl-2-thiouridine(34) oxidoreductase MnmC	missense_variant c.1668T>G p.Asp556Glu
HMPREF9553_RS18430_409/444	2	0.0227273		YhbP family protein	missense_variant c.406_409delATGAinsCTGG p.MetIle136LeuVal
HMPREF9553_RS27805_605/892	2	0.0227273		IS3 family transposase	missense_variant c.605A>C p.Gln202Pro
HMPREF9553_RS19085_410/855	2	0.0227273		DNA-binding transcriptional regulator RclR	missense_variant c.410C>T p.Ala137Val
HMPREF9553_RS10160_317/387	2	0.0227273	tusD	sulfurtransferase complex subunit TusD	missense_variant c.313_317delACGGGinsCCGGA p.ThrGly105ProGlu
HMPREF9553_RS19090_433/720	2	0.0227273		(Fe-S)-binding protein	missense_variant c.433G>A p.Gly145Arg
HMPREF9553_RS00535_59/912	2	0.0227273	cysM	cysteine synthase B	missense_variant c.59C>A p.Ala20Glu
HMPREF9553_RS04540_30/435	2	0.0227273		DUF1380 domain-containing protein	missense_variant c.30_32delGGCinsTGA p.Ala11Glu
HMPREF9553_RS11750_368/1359	2	0.0227273	murF	UDP-N-acetylmuramoyl-tripeptide--D-alanyl-D- alanine ligase	missense_variant c.368G>A p.Ser123Asn
HMPREF9553_RS11750_244/1359	2	0.0227273	murF	UDP-N-acetylmuramoyl-tripeptide--D-alanyl-D- alanine ligase	missense_variant c.244G>A p.Asp82Asn
HMPREF9553_RS04540_265/435	2	0.0227273		DUF1380 domain-containing protein	missense_variant c.265C>A p.Pro89Thr
HMPREF9553_RS11510_893/933	2	0.0227273		Rpn family recombination-promoting nuclease/putative transposase	missense_variant c.893C>T p.Ala298Val
HMPREF9553_RS04235_824/1464	2	0.0227273	pilV	shufflon system plasmid conjugative transfer pilus tip adhesin PilV	missense_variant c.824_825delAAinsGG p.Lys275Arg
HMPREF9553_RS04235_850/1464	2	0.0227273	pilV	shufflon system plasmid conjugative transfer pilus tip adhesin PilV	missense_variant c.850A>T p.Thr284Ser
HMPREF9553_RS00530_730/1098	2	0.0227273	cysA	sulfate/thiosulfate ABC transporter ATP-binding protein CysA	missense_variant c.730C>A p.Gln244Lys
HMPREF9553_RS19170_184/606	2	0.0227273		ankyrin repeat domain-containing protein	missense_variant c.183_184delCGinsTA p.Gly62Arg
HMPREF9553_RS11820_1168/1656	2	0.0227273		DNA-binding transcriptional regulator SgrR	missense_variant c.1168G>A p.Ala390Thr
HMPREF9553_RS27070_245/252	2	0.0227273		autotransporter domain-containing protein	missense_variant c.245G>A p.Arg82His
HMPREF9553_RS04235_1311/1464	2	0.0227273	pilV	shufflon system plasmid conjugative transfer pilus tip adhesin PilV	missense_variant c.1311_1318delTACAGGTGinsCACTGGGA p.Ala440Thr
HMPREF9553_RS00315_497/863	2	0.0227273		neutral zinc metallopeptidase	missense_variant c.497T>C p.Leu166Pro
HMPREF9553_RS04215_265/651	2	0.0227273	zinT	metal-binding protein ZinT	missense_variant c.265A>C p.Thr89Pro
HMPREF9553_RS11845_370/423	2	0.0227273		hypothetical protein	missense_variant c.370A>G p.Ile124Val
HMPREF9553_RS04215_305/651	2	0.0227273	zinT	metal-binding protein ZinT	missense_variant c.305C>T p.Ala102Val
HMPREF9553_RS10375_589/1269	2	0.0227273	folC	bifunctional tetrahydrofolate synthase/dihydrofolate synthase	missense_variant c.589C>T p.Pro197Ser
HMPREF9553_RS26680_82/581	2	0.0227273		inovirus Gp2 family protein	missense_variant c.80_82delGTCinsATT p.Arg27His
HMPREF9553_RS18555_155/1335	2	0.0227273		galactarate/glucarate/glycerate transporter GarP	missense_variant c.155C>T p.Ala52Val
HMPREF9553_RS11835_699/699	2	0.0227273	thiQ	thiamine ABC transporter ATP-binding protein ThiQ	splice_region_variant&stop_retained_variant c.699A>G p.Ter233Ter
HMPREF9553_RS11835_693/699	2	0.0227273	thiQ	thiamine ABC transporter ATP-binding protein ThiQ	missense_variant c.692_693delAAinsCG p.Lys231Thr
HMPREF9553_RS10010_1/1227	2	0.0227273		phosphopentomutase	frameshift_variant&start_lost c.1delA p.Met1fs
HMPREF9553_RS04250_910/1503	2	0.0227273		MobA/MobL family protein	missense_variant c.899_910delCGCAACCGGCTAinsAGCAGCCGATTG p.ProGlnProAlaMet300GlnGlnProIleVal
HMPREF9553_RS11835_681/699	2	0.0227273	thiQ	thiamine ABC transporter ATP-binding protein ThiQ	missense_variant c.678_681delGCTGinsAATA p.Leu227Ile
HMPREF9553_RS26705_169/216	2	0.0227273		hypothetical protein	missense_variant c.169C>T p.Pro57Ser
HMPREF9553_RS11835_638/699	2	0.0227273	thiQ	thiamine ABC transporter ATP-binding protein ThiQ	missense_variant c.638A>T p.Lys213Met
HMPREF9553_RS10015_298/879	2	0.0227273		phosphotriesterase-related protein	missense_variant c.294_298delGCAGGinsAGAGC p.GlnGlu99GluGln
HMPREF9553_RS10365_508/660	2	0.0227273		DedA family protein	missense_variant c.508C>A p.Leu170Ile
HMPREF9553_RS10015_457/879	2	0.0227273		phosphotriesterase-related protein	missense_variant c.457C>T p.Arg153Cys
HMPREF9553_RS27865_42/78	2	0.0227273		DNA repair protein RadC	missense_variant c.41_42delGTinsAC p.Ser14Asn
HMPREF9553_RS26680_500/581	2	0.0227273		inovirus Gp2 family protein	missense_variant c.500C>T p.Ser167Leu
HMPREF9553_RS11835_345/699	2	0.0227273	thiQ	thiamine ABC transporter ATP-binding protein ThiQ	missense_variant c.344_345delACinsGT p.His115Arg
HMPREF9553_RS26680_454/581	2	0.0227273		inovirus Gp2 family protein	missense_variant c.451_454delGGGTinsAGGC p.Gly151Arg
HMPREF9553_RS10390_1080/1532	2	0.0227273		IS3 family transposase	missense_variant c.1080G>C p.Gln360His
HMPREF9553_RS18560_47/771	2	0.0227273	garL	2-dehydro-3-deoxyglucarate aldolase	missense_variant c.47C>T p.Ala16Val
HMPREF9553_RS04210_80/636	2	0.0227273	msrQ	protein-methionine-sulfoxide reductase heme-binding subunit MsrQ	missense_variant c.80T>C p.Val27Ala
HMPREF9553_RS27900_96/105	2	0.0227273		transposase	missense_variant c.95_96delTGinsCA p.Met32Thr
HMPREF9553_RS10005_67/1164	2	0.0227273		YhfX family PLP-dependent enzyme	missense_variant c.66_67delGCinsAA p.Gln23Lys
HMPREF9553_RS00315_380/863	2	0.0227273		neutral zinc metallopeptidase	stop_lost c.380A>T p.Ter127Leuext*?
HMPREF9553_RS26680_483/581	2	0.0227273		inovirus Gp2 family protein	missense_variant c.483G>A p.Met161Ile
HMPREF9553_RS00645_281/2190	2	0.0227273		sensor domain-containing phosphodiesterase	missense_variant c.281C>T p.Ala94Val
HMPREF9553_RS11860_1105/1701	2	0.0227273	araB	ribulokinase	missense_variant c.1105G>A p.Ala369Thr
HMPREF9553_RS10005_948/1164	2	0.0227273		YhfX family PLP-dependent enzyme	missense_variant c.947_948delGAinsAG p.Arg316Lys
HMPREF9553_RS11860_1042/1701	2	0.0227273	araB	ribulokinase	missense_variant c.1035_1042delCGGTCGCGinsTGGACGCA p.Val348Ile
HMPREF9553_RS04555_272/972	2	0.0227273		DUF1281 domain-containing protein	missense_variant c.272C>T p.Pro91Leu
HMPREF9553_RS27900_62/105	2	0.0227273		transposase	missense_variant c.62G>A p.Arg21His
HMPREF9553_RS00315_584/863	2	0.0227273		neutral zinc metallopeptidase	stop_retained_variant c.584A>G p.Ter195Ter
HMPREF9553_RS00590_7/927	2	0.0227273		LysR family transcriptional regulator	missense_variant c.7T>C p.Tyr3His
HMPREF9553_RS27070_164/252	2	0.0227273		autotransporter domain-containing protein	missense_variant c.164C>A p.Ala55Glu
HMPREF9553_RS00320_1421/2016	2	0.0227273		tRNA cytosine(34) acetyltransferase TmcA	missense_variant c.1419_1421delTCAinsGCG p.Gln474Arg
HMPREF9553_RS10045_20/807	2	0.0227273	nirC	nitrite transporter NirC	missense_variant c.20C>A p.Thr7Asn
HMPREF9553_RS11825_318/984	2	0.0227273	thiB	thiamine ABC transporter substrate binding subunit	missense_variant c.300_318delTGTGGCAGCGGAAGCCGTTinsCGTCGCGACAGAGGCTGTA p.Ala103Thr
HMPREF9553_RS11820_965/1656	2	0.0227273		DNA-binding transcriptional regulator SgrR	missense_variant c.957_965delTCCACAGGGinsACCGCAAGA p.Gly322Asp
HMPREF9553_RS27070_161/252	2	0.0227273		autotransporter domain-containing protein	missense_variant c.161G>T p.Trp54Leu
HMPREF9553_RS11820_833/1656	2	0.0227273		DNA-binding transcriptional regulator SgrR	missense_variant c.833C>G p.Thr278Ser
HMPREF9553_RS19080_1147/1326	2	0.0227273		pyridine nucleotide-disulfide oxidoreductase	missense_variant c.1147G>A p.Asp383Asn
HMPREF9553_RS18550_682/1572	2	0.0227273	garD	galactarate dehydratase	missense_variant c.682G>A p.Asp228Asn
HMPREF9553_RS18375_1802/2136	2	0.0227273	pnp	polyribonucleotide nucleotidyltransferase	missense_variant c.1802A>G p.Asp601Gly
HMPREF9553_RS11820_1536/1656	2	0.0227273		DNA-binding transcriptional regulator SgrR	missense_variant c.1536G>A p.Met512Ile
HMPREF9553_RS11820_1491/1656	2	0.0227273		DNA-binding transcriptional regulator SgrR	missense_variant c.1491G>A p.Met497Ile
HMPREF9553_RS04545_54/222	2	0.0227273		hypothetical protein	missense_variant c.54_55delCAinsTG p.Thr19Ala
HMPREF9553_RS00320_183/2016	2	0.0227273		tRNA cytosine(34) acetyltransferase TmcA	missense_variant c.182_183delCAinsTT p.Ser61Phe
HMPREF9553_RS00320_1859/2016	2	0.0227273		tRNA cytosine(34) acetyltransferase TmcA	missense_variant c.1859C>T p.Ala620Val
HMPREF9553_RS10080_181/564	2	0.0227273	pabA	aminodeoxychorismate synthase component 2	missense_variant c.181A>C p.Ile61Leu
HMPREF9553_RS00320_1374/2016	2	0.0227273		tRNA cytosine(34) acetyltransferase TmcA	missense_variant c.1373_1374delTTinsCC p.Val458Ala
HMPREF9553_RS19060_776/858	2	0.0227273		helix-turn-helix domain-containing protein	missense_variant c.776G>A p.Arg259Gln
HMPREF9553_RS11835_322/699	2	0.0227273	thiQ	thiamine ABC transporter ATP-binding protein ThiQ	missense_variant c.322A>G p.Lys108Glu
HMPREF9553_RS19185_116/1419	2	0.0227273		DUF1116 domain-containing protein	frameshift_variant c.116delC p.Pro39fs
HMPREF9553_RS27820_238/375	2	0.0227273		fimbrial protein	missense_variant c.238G>A p.Ala80Thr
HMPREF9553_RS04215_619/651	2	0.0227273	zinT	metal-binding protein ZinT	missense_variant c.619G>A p.Glu207Lys
HMPREF9553_RS04250_899/1503	2	0.0227273		MobA/MobL family protein	missense_variant c.899C>A p.Pro300Gln
HMPREF9553_RS10020_337/354	2	0.0227273		DUF2620 domain-containing protein	missense_variant c.337A>G p.Ile113Val
HMPREF9553_RS10020_61/354	2	0.0227273		DUF2620 domain-containing protein	missense_variant c.59_61delCGAinsTGG p.AlaThr20ValAla
HMPREF9553_RS00315_73/863	2	0.0227273		neutral zinc metallopeptidase	missense_variant c.73G>A p.Ala25Thr
HMPREF9553_RS04225_950/1221	2	0.0227273		site-specific integrase	missense_variant c.950T>A p.Phe317Tyr
HMPREF9553_RS10030_388/1086	2	0.0227273		aminotransferase class I/II-fold pyridoxal phosphate-dependent enzyme	missense_variant c.375_388delACTGAAGCAGGTTGinsGCTTAAACAAATCA p.ValVal129IleIle
HMPREF9553_RS10360_124/813	2	0.0227273	truA	tRNA pseudouridine(38-40) synthase TruA	missense_variant c.124G>A p.Ala42Thr
HMPREF9553_RS04445_652/1317	2	0.0227273	shiA	shikimate transporter	missense_variant c.652G>A p.Gly218Ser
HMPREF9553_RS10030_395/1086	2	0.0227273		aminotransferase class I/II-fold pyridoxal phosphate-dependent enzyme	missense_variant c.393_395delCGAinsAGC p.AspGlu131GluAla
HMPREF9553_RS26880_147/213	2	0.0227273		hypothetical protein	missense_variant c.145_147delGTTinsTTA p.Val49Leu
HMPREF9553_RS10360_110/813	2	0.0227273	truA	tRNA pseudouridine(38-40) synthase TruA	missense_variant c.110A>T p.Glu37Val
HMPREF9553_RS26880_202/213	2	0.0227273		hypothetical protein	frameshift_variant c.202_203insCTCAGACACGC p.Arg68fs
HMPREF9553_RS11720_385/921	2	0.0227273		D-alanine--D-alanine ligase	missense_variant c.385A>C p.Lys129Gln
HMPREF9553_RS04240_27/558	2	0.0227273		prepilin-type N-terminal cleavage/methylation domain-containing protein	missense_variant c.27_29delAAGinsGAA p.Ser10Asn
HMPREF9553_RS11420_1770/2244	2	0.0227273	fhuA	ferrichrome porin FhuA	missense_variant c.1770C>G p.Phe590Leu
HMPREF9553_RS00525_213/876	2	0.0227273	cysW	sulfate/thiosulfate ABC transporter permease CysW	missense_variant c.213G>T p.Met71Ile
HMPREF9553_RS10250_742/2145	2	0.0227273	fadJ	fatty acid oxidation complex subunit alpha FadJ	missense_variant c.741_742delAGinsGA p.Glu248Lys
HMPREF9553_RS00440_766/1404	2	0.0227273	eutA	ethanolamine ammonia-lyase reactivating factor EutA	missense_variant c.766C>T p.Pro256Ser
HMPREF9553_RS10305_522/1086	2	0.0227273	aroC	chorismate synthase	missense_variant c.513_522delTCAGGTCGAGinsGCTGGTTGAA p.Gln172Leu
HMPREF9553_RS10250_762/2145	2	0.0227273	fadJ	fatty acid oxidation complex subunit alpha FadJ	missense_variant c.750_762delCCTGGAGGTTGTCinsTCTTGACGTTATT p.GluValVal252AspValIle
HMPREF9553_RS10250_766/2145	2	0.0227273	fadJ	fatty acid oxidation complex subunit alpha FadJ	missense_variant c.766A>G p.Thr256Ala
HMPREF9553_RS10250_932/2145	2	0.0227273	fadJ	fatty acid oxidation complex subunit alpha FadJ	missense_variant c.932T>C p.Val311Ala
HMPREF9553_RS04535_182/771	2	0.0227273		hypothetical protein	missense_variant c.182T>C p.Val61Ala
HMPREF9553_RS00440_251/1404	2	0.0227273	eutA	ethanolamine ammonia-lyase reactivating factor EutA	missense_variant c.251A>G p.Glu84Gly
HMPREF9553_RS04250_1208/1503	2	0.0227273		MobA/MobL family protein	missense_variant c.1208C>T p.Thr403Ile
HMPREF9553_RS04535_176/771	2	0.0227273		hypothetical protein	missense_variant c.176_177delGCinsAT p.Gly59Asp
HMPREF9553_RS11615_82/240	2	0.0227273		hypothetical protein	missense_variant c.82C>T p.Pro28Ser
HMPREF9553_RS04535_162/771	2	0.0227273		hypothetical protein	missense_variant c.162_165delTATCinsCGTT p.Ile55Val
HMPREF9553_RS11615_65/240	2	0.0227273		hypothetical protein	missense_variant c.65G>A p.Gly22Glu
HMPREF9553_RS04535_140/771	2	0.0227273		hypothetical protein	missense_variant c.140_142delCGCinsTAT p.AlaPro47ValSer
HMPREF9553_RS27635_368/765	2	0.0227273		ISAs1 family transposase	missense_variant c.368A>G p.Lys123Arg
HMPREF9553_RS04535_129/771	2	0.0227273		hypothetical protein	missense_variant c.129_132delTCTGinsGCGA p.Leu44Arg
HMPREF9553_RS27635_394/765	2	0.0227273		ISAs1 family transposase	missense_variant c.394C>A p.Arg132Ser
HMPREF9553_RS04250_1180/1503	2	0.0227273		MobA/MobL family protein	missense_variant c.1180G>A p.Val394Ile
HMPREF9553_RS04535_213/771	2	0.0227273		hypothetical protein	missense_variant c.213G>C p.Gln71His
HMPREF9553_RS00365_728/1044	2	0.0227273		DUF1176 domain-containing protein	missense_variant c.728C>A p.Ala243Glu
HMPREF9553_RS27630_23/85	2	0.0227273		IS66 family insertion sequence element accessory protein TnpB	missense_variant c.23_26delCAGTinsTAGG p.ProVal8LeuGly
HMPREF9553_RS18475_151/714	2	0.0227273		galactosamine-6-phosphate isomerase	missense_variant c.151A>C p.Lys51Gln
HMPREF9553_RS00455_437/660	2	0.0227273	eutL	ethanolamine utilization microcompartment protein EutL	missense_variant c.437A>T p.Asp146Val
HMPREF9553_RS11570_349/363	2	0.0227273		YacL family protein	missense_variant c.349G>A p.Val117Met
HMPREF9553_RS10245_663/1311	2	0.0227273	fadI	acetyl-CoA C-acyltransferase FadI	missense_variant c.663A>T p.Lys221Asn
HMPREF9553_RS04250_381/1503	2	0.0227273		MobA/MobL family protein	missense_variant c.371_381delCATTTCATGACinsTTTTCCACGAT p.Ala124Val
HMPREF9553_RS19105_350/669	2	0.0227273		membrane protein	missense_variant c.350C>A p.Ala117Glu
HMPREF9553_RS04250_375/1503	2	0.0227273		MobA/MobL family protein	missense_variant c.371_375delCATTTinsTTTTC p.Ala124Val
HMPREF9553_RS10250_1808/2145	2	0.0227273	fadJ	fatty acid oxidation complex subunit alpha FadJ	missense_variant c.1808C>T p.Pro603Leu
HMPREF9553_RS18475_172/714	2	0.0227273		galactosamine-6-phosphate isomerase	missense_variant c.172G>A p.Asp58Asn
HMPREF9553_RS04485_1021/1272	2	0.0227273		tyrosine-type recombinase/integrase	missense_variant c.1021G>A p.Gly341Ser
HMPREF9553_RS04535_379/771	2	0.0227273		hypothetical protein	missense_variant c.379A>T p.Ser127Cys
HMPREF9553_RS00365_557/1044	2	0.0227273		DUF1176 domain-containing protein	missense_variant c.557C>T p.Ala186Val
HMPREF9553_RS04250_1175/1503	2	0.0227273		MobA/MobL family protein	missense_variant c.1175G>A p.Arg392Lys
HMPREF9553_RS10250_1563/2145	2	0.0227273	fadJ	fatty acid oxidation complex subunit alpha FadJ	missense_variant c.1561_1563delACCinsGCT p.Thr521Ala
HMPREF9553_RS10250_1628/2145	2	0.0227273	fadJ	fatty acid oxidation complex subunit alpha FadJ	missense_variant c.1628C>T p.Thr543Ile
HMPREF9553_RS00430_1079/1188	2	0.0227273	eutG	ethanolamine utilization ethanol dehydrogenase EutG	missense_variant c.1065_1079delTGGTGCGACATCTGCinsGGGGGCAACAACCGG p.SerAla359ThrGly
HMPREF9553_RS11580_1262/1758	2	0.0227273		DUF3300 domain-containing protein	missense_variant c.1262T>C p.Ile421Thr
HMPREF9553_RS10275_22/504	2	0.0227273		fimbrial protein	missense_variant c.22G>A p.Gly8Arg
HMPREF9553_RS04515_2816/4368	2	0.0227273	clbN	colibactin non-ribosomal peptide synthetase ClbN	missense_variant c.2816C>T p.Ala939Val
HMPREF9553_RS10270_734/753	2	0.0227273		fimbria/pilus periplasmic chaperone	missense_variant c.734A>C p.Asp245Ala
HMPREF9553_RS11580_773/1758	2	0.0227273		DUF3300 domain-containing protein	missense_variant c.773G>A p.Ser258Asn
HMPREF9553_RS11580_1717/1758	2	0.0227273		DUF3300 domain-containing protein	missense_variant c.1717G>A p.Glu573Lys
HMPREF9553_RS11580_719/1758	2	0.0227273		DUF3300 domain-containing protein	missense_variant c.719C>T p.Ala240Val
HMPREF9553_RS10280_256/480	2	0.0227273		fimbrial protein	missense_variant c.256A>G p.Thr86Ala
HMPREF9553_RS27665_149/662	2	0.0227273		IS1 family transposase	missense_variant c.149G>A p.Gly50Asp
HMPREF9553_RS10280_374/480	2	0.0227273		fimbrial protein	missense_variant c.369_374delTGACCCinsCAACCT p.AspPro124AsnLeu
HMPREF9553_RS11580_642/1758	2	0.0227273		DUF3300 domain-containing protein	missense_variant c.641_642delCCinsTT p.Ala214Val
HMPREF9553_RS10275_265/504	2	0.0227273		fimbrial protein	stop_gained c.265C>T p.Gln89*
HMPREF9553_RS27665_188/662	2	0.0227273		IS1 family transposase	missense_variant c.188C>T p.Ala63Val
HMPREF9553_RS10280_172/480	2	0.0227273		fimbrial protein	missense_variant c.172G>A p.Asp58Asn
HMPREF9553_RS00395_191/702	2	0.0227273	eutQ	ethanolamine utilization acetate kinase EutQ	missense_variant c.191C>T p.Ala64Val
HMPREF9553_RS10280_187/480	2	0.0227273		fimbrial protein	missense_variant c.183_187delTCAGGinsCCAGA p.Asp63Asn
HMPREF9553_RS10270_65/753	2	0.0227273		fimbria/pilus periplasmic chaperone	missense_variant c.65C>T p.Ala22Val
HMPREF9553_RS10270_58/753	2	0.0227273		fimbria/pilus periplasmic chaperone	missense_variant c.58A>T p.Thr20Ser
HMPREF9553_RS04250_1271/1503	2	0.0227273		MobA/MobL family protein	missense_variant c.1270_1271delAAinsTC p.Asn424Ser
HMPREF9553_RS04250_1328/1503	2	0.0227273		MobA/MobL family protein	missense_variant c.1328A>C p.Gln443Pro
HMPREF9553_RS00375_403/951	2	0.0227273		transaldolase	missense_variant c.403A>G p.Thr135Ala
HMPREF9553_RS04250_1315/1503	2	0.0227273		MobA/MobL family protein	missense_variant c.1315A>G p.Asn439Asp
HMPREF9553_RS10265_1833/2649	2	0.0227273		fimbrial biogenesis outer membrane usher protein	missense_variant c.1833G>T p.Lys611Asn
HMPREF9553_RS10265_2043/2649	2	0.0227273		fimbrial biogenesis outer membrane usher protein	missense_variant c.2031_2043delCCGTACCCAGAATinsTCGCACTCAAAGC p.Asn681Ser
HMPREF9553_RS10265_2441/2649	2	0.0227273		fimbrial biogenesis outer membrane usher protein	missense_variant c.2441T>C p.Met814Thr
HMPREF9553_RS10265_839/2649	2	0.0227273		fimbrial biogenesis outer membrane usher protein	missense_variant c.839G>A p.Ser280Asn
HMPREF9553_RS11595_1295/2664	2	0.0227273	aceE	pyruvate dehydrogenase (acetyl-transferring), homodimeric type	missense_variant c.1295C>T p.Ala432Val
HMPREF9553_RS10270_28/753	2	0.0227273		fimbria/pilus periplasmic chaperone	missense_variant c.28C>G p.Leu10Val
HMPREF9553_RS04250_297/1503	2	0.0227273		MobA/MobL family protein	missense_variant c.293_297delACAACinsGCAAT p.Asn98Ser
HMPREF9553_RS04250_319/1503	2	0.0227273		MobA/MobL family protein	missense_variant c.319G>A p.Ala107Thr
HMPREF9553_RS10285_366/528	2	0.0227273		fimbrial protein	missense_variant c.362_366delCCGACinsACGAT p.Thr121Asn
HMPREF9553_RS10270_458/753	2	0.0227273		fimbria/pilus periplasmic chaperone	missense_variant c.458G>A p.Arg153Lys
HMPREF9553_RS10270_47/753	2	0.0227273		fimbria/pilus periplasmic chaperone	missense_variant c.46_47delATinsGC p.Met16Ala
HMPREF9553_RS11580_1458/1758	2	0.0227273		DUF3300 domain-containing protein	missense_variant c.1454_1458delACCCAinsGCCCG p.Asn485Ser
HMPREF9553_RS11590_258/1893	2	0.0227273	aceF	pyruvate dehydrogenase complex dihydrolipoyllysine-residue acetyltransferase	missense_variant c.258_260delTCAinsCCC p.Gln87Pro
HMPREF9553_RS11580_1533/1758	2	0.0227273		DUF3300 domain-containing protein	missense_variant c.1529_1533delTTCGCinsCCCGT p.Val510Ala
HMPREF9553_RS10320_125/549	2	0.0227273		elongation factor P hydroxylase	missense_variant c.125T>C p.Val42Ala
HMPREF9553_RS00365_346/1044	2	0.0227273		DUF1176 domain-containing protein	missense_variant c.346G>A p.Ala116Thr
HMPREF9553_RS10320_63/549	2	0.0227273		elongation factor P hydroxylase	missense_variant c.63A>T p.Glu21Asp
HMPREF9553_RS27800_561/626	2	0.0227273		DDE-type integrase/transposase/recombinase	missense_variant c.560_561delCAinsTG p.Thr187Met
HMPREF9553_RS11675_233/621	2	0.0227273	coaE	dephospho-CoA kinase	missense_variant c.233C>T p.Pro78Leu
HMPREF9553_RS19095_839/1428	2	0.0227273		iron-sulfur cluster-binding protein	missense_variant c.839C>T p.Ala280Val
HMPREF9553_RS00505_847/897	2	0.0227273	murQ	N-acetylmuramic acid 6-phosphate etherase	missense_variant c.847T>C p.Cys283Arg
HMPREF9553_RS11550_107/2391	2	0.0227273		quinoprotein glucose dehydrogenase	missense_variant c.107C>T p.Ala36Val
HMPREF9553_RS27430_523/1170	2	0.0227273	sucC	ADP-forming succinate--CoA ligase subunit beta	missense_variant c.523G>A p.Gly175Arg
HMPREF9553_RS10330_1258/2007	2	0.0227273	mnmC	bifunctional tRNA (5-methylaminomethyl-2-thiouridine)(34)-methyltransferase MnmD/FAD-dependent 5-carboxymethylaminomethyl-2-thiouridine(34) oxidoreductase MnmC	missense_variant c.1258C>G p.Gln420Glu
HMPREF9553_RS04250_544/1503	2	0.0227273		MobA/MobL family protein	missense_variant c.544A>T p.Ser182Cys
HMPREF9553_RS10200_1262/1434	2	0.0227273		glycoside hydrolase family 32 protein	missense_variant c.1262T>C p.Met421Thr
HMPREF9553_RS27800_518/626	2	0.0227273		DDE-type integrase/transposase/recombinase	missense_variant c.518A>G p.Asp173Gly
HMPREF9553_RS00350_793/1701	2	0.0227273	narQ	nitrate/nitrite two-component system sensor histidine kinase NarQ	missense_variant c.793C>A p.His265Asn
HMPREF9553_RS00505_286/897	2	0.0227273	murQ	N-acetylmuramic acid 6-phosphate etherase	missense_variant c.286G>A p.Val96Ile
HMPREF9553_RS00500_881/1425	2	0.0227273	murP	PTS N-acetylmuramic acid transporter subunit IIBC	missense_variant c.881A>G p.Asn294Ser
HMPREF9553_RS11660_852/1386	2	0.0227273	gspE	type II secretion system protein GspE	missense_variant c.852T>G p.Asp284Glu
HMPREF9553_RS11535_740/927	2	0.0227273		ABC transporter ATP-binding protein	missense_variant c.740G>A p.Gly247Asp
HMPREF9553_RS18510_91/435	2	0.0227273		PTS sugar transporter subunit IIA	missense_variant c.91A>C p.Ile31Leu
HMPREF9553_RS11555_1004/1551	2	0.0227273	cueO	multicopper oxidase CueO	missense_variant c.1004G>A p.Ser335Asn
HMPREF9553_RS27375_554/694	2	0.0227273		IS1 family transposase	missense_variant c.554A>T p.His185Leu
HMPREF9553_RS10190_552/1265	2	0.0227273		autotransporter adhesin Ag43	missense_variant c.552_554delACTinsGCA p.Leu185Gln
HMPREF9553_RS11695_2603/2706	2	0.0227273	secA	preprotein translocase subunit SecA	missense_variant c.2603C>T p.Ala868Val
HMPREF9553_RS18445_1037/1041	2	0.0227273		permease	missense_variant c.1037T>C p.Val346Ala
HMPREF9553_RS11525_163/441	2	0.0227273		PTS sugar transporter subunit IIA	missense_variant c.163A>G p.Thr55Ala
HMPREF9553_RS04535_742/771	2	0.0227273		hypothetical protein	missense_variant c.742_743delGCinsAT p.Ala248Met
HMPREF9553_RS10195_764/1059	2	0.0227273		LacI family DNA-binding transcriptional regulator	missense_variant c.764C>A p.Ala255Asp
HMPREF9553_RS18445_584/1041	2	0.0227273		permease	missense_variant c.584T>G p.Val195Gly
HMPREF9553_RS10200_1255/1434	2	0.0227273		glycoside hydrolase family 32 protein	missense_variant c.1255G>C p.Gly419Arg
HMPREF9553_RS04240_490/558	2	0.0227273		prepilin-type N-terminal cleavage/methylation domain-containing protein	missense_variant c.490G>A p.Asp164Asn
HMPREF9553_RS10330_1280/2007	2	0.0227273	mnmC	bifunctional tRNA (5-methylaminomethyl-2-thiouridine)(34)-methyltransferase MnmD/FAD-dependent 5-carboxymethylaminomethyl-2-thiouridine(34) oxidoreductase MnmC	missense_variant c.1280A>G p.His427Arg
HMPREF9553_RS27415_79/96	2	0.0227273		phosphomannomutase	missense_variant c.79A>G p.Thr27Ala
HMPREF9553_RS11525_77/441	2	0.0227273		PTS sugar transporter subunit IIA	missense_variant c.77C>G p.Ala26Gly
HMPREF9553_RS00515_1014/1017	2	0.0227273		thiosulfate/sulfate ABC transporter substrate-binding protein CysP	missense_variant c.1014G>T p.Lys338Asn
HMPREF9553_RS00345_1922/3114	2	0.0227273	acrD	multidrug efflux RND transporter permease AcrD	missense_variant c.1922G>A p.Gly641Asp
HMPREF9553_RS11680_285/744	2	0.0227273	zapD	cell division protein ZapD	missense_variant c.285A>T p.Leu95Phe
HMPREF9553_RS10200_56/1434	2	0.0227273		glycoside hydrolase family 32 protein	missense_variant c.56_60delACCGGinsGCCGA p.His19Arg
HMPREF9553_RS00355_1219/1980	2	0.0227273	aegA	formate-dependent uric acid utilization protein AegA	missense_variant c.1219A>G p.Asn407Asp
HMPREF9553_RS10325_138/279	2	0.0227273		YfcL family protein	missense_variant c.138C>G p.Asp46Glu
HMPREF9553_RS27510_895/900	2	0.0227273		replication protein	missense_variant c.894_895delTTinsGC p.Asp298Glu
HMPREF9553_RS11630_964/1371	2	0.0227273	aroP	aromatic amino acid transporter AroP	missense_variant c.964G>A p.Ala322Thr
HMPREF9553_RS04470_760/951	2	0.0227273	cbl	HTH-type transcriptional regulator Cbl	missense_variant c.760A>G p.Lys254Glu
HMPREF9553_RS27510_710/900	2	0.0227273		replication protein	missense_variant c.710A>C p.Asp237Ala
HMPREF9553_RS27510_839/900	2	0.0227273		replication protein	missense_variant c.834_839delTGTGACinsCATGAT p.ValThr279MetIle
HMPREF9553_RS10215_81/153	2	0.0227273		hypothetical protein	missense_variant c.81_85delGCCGTinsACCGC p.Cys29Arg
HMPREF9553_RS10330_1006/2007	2	0.0227273	mnmC	bifunctional tRNA (5-methylaminomethyl-2-thiouridine)(34)-methyltransferase MnmD/FAD-dependent 5-carboxymethylaminomethyl-2-thiouridine(34) oxidoreductase MnmC	missense_variant c.1006T>C p.Phe336Leu
HMPREF9553_RS27510_884/900	2	0.0227273		replication protein	missense_variant c.884A>G p.Tyr295Cys
HMPREF9553_RS19100_80/696	2	0.0227273		lactate utilization protein C	missense_variant c.80A>G p.Asp27Gly
HMPREF9553_RS00470_83/900	2	0.0227273	hemF	oxygen-dependent coproporphyrinogen oxidase	missense_variant c.83G>A p.Gly28Asp
HMPREF9553_RS18505_184/1134	2	0.0227273	nagA	N-acetylglucosamine-6-phosphate deacetylase	missense_variant c.184G>A p.Val62Ile
HMPREF9553_RS04250_1065/1503	2	0.0227273		MobA/MobL family protein	missense_variant c.1065C>A p.Asn355Lys
HMPREF9553_RS00465_266/1053	2	0.0227273	eutR	HTH-type transcriptional regulator EutR	missense_variant c.266G>T p.Cys89Phe
HMPREF9553_RS00465_1051/1053	2	0.0227273	eutR	HTH-type transcriptional regulator EutR	stop_lost&splice_region_variant c.1051T>G p.Ter351Glyext*?
HMPREF9553_RS10235_601/1341	2	0.0227273	fadL	long-chain fatty acid transporter FadL	missense_variant c.601_606delGGACAAinsTGGCTG p.GlyGln201TrpLeu
HMPREF9553_RS10245_1055/1311	2	0.0227273	fadI	acetyl-CoA C-acyltransferase FadI	missense_variant c.1055C>T p.Ala352Val
HMPREF9553_RS27775_112/316	2	0.0227273		fructose-bisphosphatase class II	missense_variant c.112G>A p.Ala38Thr
HMPREF9553_RS19100_67/696	2	0.0227273		lactate utilization protein C	missense_variant c.67C>T p.Pro23Ser
HMPREF9553_RS19140_113/588	2	0.0227273	betI	transcriptional regulator BetI	missense_variant c.113G>A p.Arg38His
HMPREF9553_RS11660_489/1386	2	0.0227273	gspE	type II secretion system protein GspE	missense_variant c.485_489delGAAACinsAAAAT p.Gly162Glu
HMPREF9553_RS11555_1283/1551	2	0.0227273	cueO	multicopper oxidase CueO	missense_variant c.1283A>C p.Gln428Pro
HMPREF9553_RS27435_36/1419	2	0.0227273	lpdA	dihydrolipoyl dehydrogenase	frameshift_variant c.36delT p.Pro14fs
HMPREF9553_RS18505_683/1134	2	0.0227273	nagA	N-acetylglucosamine-6-phosphate deacetylase	missense_variant c.683T>C p.Val228Ala
HMPREF9553_RS00490_105/576	2	0.0227273		RpoE-regulated lipoprotein	missense_variant c.105T>A p.Phe35Leu
HMPREF9553_RS00355_322/1980	2	0.0227273	aegA	formate-dependent uric acid utilization protein AegA	missense_variant c.322C>T p.Pro108Ser
HMPREF9553_RS00485_124/450	2	0.0227273		DUF2919 domain-containing protein	missense_variant c.124G>A p.Ala42Thr
HMPREF9553_RS18505_553/1134	2	0.0227273	nagA	N-acetylglucosamine-6-phosphate deacetylase	missense_variant c.553G>A p.Val185Ile
HMPREF9553_RS11555_1390/1551	2	0.0227273	cueO	multicopper oxidase CueO	missense_variant c.1390_1392delACGinsGCT p.Thr464Ala
HMPREF9553_RS27510_50/900	2	0.0227273		replication protein	missense_variant c.49_50delAAinsGG p.Lys17Gly
HMPREF9553_RS18465_1705/2037	2	0.0227273		penicillin-binding protein activator LpoA	missense_variant c.1705_1707delAGCinsGGT p.Ser569Gly
HMPREF9553_RS27440_92/279	2	0.0227273		periplasmic protein	missense_variant c.92C>T p.Pro31Leu
HMPREF9553_RS27455_66/83	2	0.0227273		twin-arginine translocation signal domain-containing protein	missense_variant c.66_70delGCTCCinsTCTCA p.Arg24Ser
HMPREF9553_RS04470_745/951	2	0.0227273	cbl	HTH-type transcriptional regulator Cbl	missense_variant c.745G>A p.Gly249Ser
HMPREF9553_RS27510_31/900	2	0.0227273		replication protein	missense_variant c.31T>G p.Cys11Gly
HMPREF9553_RS26680_421/581	2	0.0227273		inovirus Gp2 family protein	missense_variant c.421G>A p.Ala141Thr
HMPREF9553_RS00315_353/863	2	0.0227273		neutral zinc metallopeptidase	missense_variant c.353T>C p.Val118Ala
HMPREF9553_RS26680_416/581	2	0.0227273		inovirus Gp2 family protein	missense_variant c.416T>C p.Val139Ala
HMPREF9553_RS10390_1108/1532	2	0.0227273		IS3 family transposase	missense_variant c.1108C>T p.Pro370Ser
HMPREF9553_RS25420_10/147	2	0.0227273		transposase domain-containing protein	missense_variant c.10G>A p.Gly4Arg
HMPREF9553_RS18615_1220/1332	2	0.0227273		HAAAP family serine/threonine permease	frameshift_variant c.1220delC p.Ala407fs
HMPREF9553_RS28015_575/1083	2	0.0227273		adhesin	missense_variant c.575A>T p.Gln192Leu
HMPREF9553_RS25420_76/147	2	0.0227273		transposase domain-containing protein	missense_variant c.76A>G p.Ile26Val
HMPREF9553_RS04600_169/276	2	0.0227273		type II toxin-antitoxin system RelE/ParE family toxin	missense_variant c.169C>A p.Pro57Thr
HMPREF9553_RS04600_148/276	2	0.0227273		type II toxin-antitoxin system RelE/ParE family toxin	frameshift_variant&stop_gained c.147_148insT p.Glu50fs
HMPREF9553_RS04595_80/282	2	0.0227273		hypothetical protein	missense_variant c.80_84delTAGCCinsAATCT p.IleAla27LysSer
HMPREF9553_RS25470_182/497	2	0.0227273		DDE-type integrase/transposase/recombinase	missense_variant c.182C>T p.Ala61Val
HMPREF9553_RS12010_403/1399	2	0.0227273	carB	carbamoyl-phosphate synthase large subunit	stop_gained c.403C>T p.Gln135*
HMPREF9553_RS18610_650/1365	2	0.0227273	tdcG	L-serine ammonia-lyase	missense_variant c.650A>G p.His217Arg
HMPREF9553_RS11430_453/2430	2	0.0227273	hrpB	ATP-dependent helicase HrpB	missense_variant c.453A>C p.Lys151Asn
HMPREF9553_RS04595_196/282	2	0.0227273		hypothetical protein	missense_variant c.196C>T p.Leu66Phe
HMPREF9553_RS12010_226/1399	2	0.0227273	carB	carbamoyl-phosphate synthase large subunit	missense_variant c.226G>C p.Ala76Pro
HMPREF9553_RS00225_253/1578	2	0.0227273	guaA	glutamine-hydrolyzing GMP synthase	missense_variant c.253G>A p.Val85Ile
HMPREF9553_RS00230_395/540	2	0.0227273		DUF5384 family protein	missense_variant c.395A>C p.Asp132Ala
HMPREF9553_RS12010_1234/1399	2	0.0227273	carB	carbamoyl-phosphate synthase large subunit	missense_variant c.1234T>C p.Ser412Pro
HMPREF9553_RS18615_22/1332	2	0.0227273		HAAAP family serine/threonine permease	missense_variant c.22G>T p.Gly8Cys
HMPREF9553_RS00215_1063/1377	2	0.0227273	xseA	exodeoxyribonuclease VII large subunit	missense_variant c.1063T>C p.Ser355Pro
HMPREF9553_RS04600_177/276	2	0.0227273		type II toxin-antitoxin system RelE/ParE family toxin	missense_variant c.177G>T p.Glu59Asp
HMPREF9553_RS04600_40/276	2	0.0227273		type II toxin-antitoxin system RelE/ParE family toxin	missense_variant c.40G>T p.Ala14Ser
HMPREF9553_RS09820_1276/2706	2	0.0227273	malT	HTH-type transcriptional regulator MalT	missense_variant c.1276G>A p.Gly426Ser
HMPREF9553_RS04600_92/276	2	0.0227273		type II toxin-antitoxin system RelE/ParE family toxin	missense_variant c.92_99delCGGTGCAAinsTGGTACAG p.Thr31Met
HMPREF9553_RS25400_745/763	2	0.0227273		IS110 family transposase	missense_variant c.745C>A p.Pro249Thr
HMPREF9553_RS04600_50/276	2	0.0227273		type II toxin-antitoxin system RelE/ParE family toxin	missense_variant c.50A>T p.Tyr17Phe
HMPREF9553_RS11430_1523/2430	2	0.0227273	hrpB	ATP-dependent helicase HrpB	missense_variant c.1523A>G p.Glu508Gly
HMPREF9553_RS04600_34/276	2	0.0227273		type II toxin-antitoxin system RelE/ParE family toxin	missense_variant c.34G>A p.Asp12Asn
HMPREF9553_RS09825_1689/2394	2	0.0227273	malP	maltodextrin phosphorylase	missense_variant c.1684_1689delGCTGATinsTCTGAC p.Ala562Ser
HMPREF9553_RS12015_1449/1851	2	0.0227273	carB	carbamoyl-phosphate synthase large subunit	missense_variant c.1449_1453delCCTGCinsTCTGA p.His485Asn
HMPREF9553_RS10405_258/336	2	0.0227273		molybdopterin-guanine dinucleotide biosynthesis protein MobC	missense_variant c.254_258delCATCTinsTATCC p.Pro85Leu
HMPREF9553_RS04190_1020/1359	2	0.0227273		two-component system sensor histidine kinase HprS	missense_variant c.1020_1023delACAAinsGCAC p.Gln341His
HMPREF9553_RS00215_1037/1377	2	0.0227273	xseA	exodeoxyribonuclease VII large subunit	missense_variant c.1037_1046delGGCAACTCGTinsAGAGGCTAAA p.ArgGlnLeuVal346GlnArgLeuAsn
HMPREF9553_RS04600_255/276	2	0.0227273		type II toxin-antitoxin system RelE/ParE family toxin	stop_gained c.255G>A p.Trp85*
HMPREF9553_RS04595_157/282	2	0.0227273		hypothetical protein	missense_variant c.157_159delATAinsCTG p.Ile53Leu
HMPREF9553_RS11430_60/2430	2	0.0227273	hrpB	ATP-dependent helicase HrpB	missense_variant c.60_61delATinsGC p.Ser21Pro
HMPREF9553_RS00755_2830/3594	2	0.0227273	evgS	acid-sensing system histidine kinase EvgS	missense_variant c.2830G>A p.Ala944Thr
HMPREF9553_RS04190_958/1359	2	0.0227273		two-component system sensor histidine kinase HprS	missense_variant c.958T>A p.Leu320Met
HMPREF9553_RS11440_200/705	2	0.0227273	sfsA	DNA/RNA nuclease SfsA	missense_variant c.200G>T p.Trp67Leu
HMPREF9553_RS04190_931/1359	2	0.0227273		two-component system sensor histidine kinase HprS	missense_variant c.931T>G p.Ser311Ala
HMPREF9553_RS04585_277/603	2	0.0227273		hypothetical protein	missense_variant c.276_277delGGinsAA p.Ala93Thr
HMPREF9553_RS25575_45/329	2	0.0227273		gamma-glutamyltranspeptidase	stop_lost c.45A>G p.Ter15Trpext*?
HMPREF9553_RS04190_942/1359	2	0.0227273		two-component system sensor histidine kinase HprS	missense_variant c.942G>T p.Lys314Asn
HMPREF9553_RS00240_2138/2244	2	0.0227273	pdeF	cyclic-guanylate-specific phosphodiesterase PdeF	missense_variant c.2138C>T p.Ala713Val
HMPREF9553_RS09845_419/684	2	0.0227273	gntX	DNA utilization protein GntX	missense_variant c.419C>T p.Pro140Leu
HMPREF9553_RS09855_284/894	2	0.0227273	rpnA	recombination-promoting nuclease RpnA	missense_variant c.284T>C p.Met95Thr
HMPREF9553_RS25580_233/339	2	0.0227273		IS66 family transposase	missense_variant c.233G>A p.Gly78Asp
HMPREF9553_RS10400_734/2712	2	0.0227273		relaxase/mobilization nuclease domain-containing protein	missense_variant c.734_735delCGinsAT p.Ala245Asp
HMPREF9553_RS09855_475/894	2	0.0227273	rpnA	recombination-promoting nuclease RpnA	missense_variant c.475G>A p.Val159Ile
HMPREF9553_RS18305_240/678	2	0.0227273		hypothetical protein	missense_variant c.240_243delTTCTinsCACG p.Ser81Thr
HMPREF9553_RS19055_2782/4248	2	0.0227273	fdeC	intimin-like adhesin FdeC	missense_variant c.2782G>A p.Asp928Asn
HMPREF9553_RS04190_922/1359	2	0.0227273		two-component system sensor histidine kinase HprS	missense_variant c.922G>A p.Asp308Asn
HMPREF9553_RS18300_146/411	2	0.0227273		hypothetical protein	missense_variant c.146A>G p.Asn49Ser
HMPREF9553_RS04595_122/282	2	0.0227273		hypothetical protein	missense_variant c.122_124delGAAinsTAT p.ArgThr41LeuSer
HMPREF9553_RS04595_119/282	2	0.0227273		hypothetical protein	missense_variant c.119T>C p.Val40Ala
HMPREF9553_RS04430_920/1470	2	0.0227273		hypothetical protein	missense_variant c.920C>T p.Thr307Ile
HMPREF9553_RS04585_85/603	2	0.0227273		hypothetical protein	missense_variant c.85A>C p.Lys29Gln
HMPREF9553_RS12000_288/396	2	0.0227273	caiF	carnitine metabolism transcriptional regulator CaiF	missense_variant c.288T>A p.Asp96Glu
HMPREF9553_RS04585_68/603	2	0.0227273		hypothetical protein	missense_variant c.68C>T p.Pro23Leu
HMPREF9553_RS09830_235/2085	2	0.0227273	malQ	4-alpha-glucanotransferase	missense_variant c.235C>A p.Leu79Met
HMPREF9553_RS04275_210/531	2	0.0227273		lipoprotein	missense_variant c.210_216delATTTGTAinsTTTTATT p.Val72Ile
HMPREF9553_RS11990_653/786	2	0.0227273	caiD	crotonobetainyl-CoA hydratase	missense_variant c.653C>T p.Pro218Leu
HMPREF9553_RS25525_74/243	2	0.0227273		DUF4158 domain-containing protein	missense_variant c.74C>A p.Ala25Asp
HMPREF9553_RS09830_731/2085	2	0.0227273	malQ	4-alpha-glucanotransferase	missense_variant c.731C>T p.Ala244Val
HMPREF9553_RS04190_56/1359	2	0.0227273		two-component system sensor histidine kinase HprS	missense_variant c.56C>T p.Ser19Phe
HMPREF9553_RS10400_866/2712	2	0.0227273		relaxase/mobilization nuclease domain-containing protein	missense_variant c.866G>A p.Arg289Lys
HMPREF9553_RS04190_611/1359	2	0.0227273		two-component system sensor histidine kinase HprS	missense_variant c.611_615delTGCCGinsAGCCT p.Val204Glu
HMPREF9553_RS00765_1026/1164	2	0.0227273	emrK	multidrug efflux MFS transporter periplasmic adaptor subunit EmrK	missense_variant c.1020_1026delGAAGAATinsCAGGAAC p.Lys341Arg
HMPREF9553_RS00765_1041/1164	2	0.0227273	emrK	multidrug efflux MFS transporter periplasmic adaptor subunit EmrK	missense_variant c.1041G>T p.Glu347Asp
HMPREF9553_RS04185_769/852	2	0.0227273	hchA	protein deglycase HchA	missense_variant c.769C>G p.Leu257Val
HMPREF9553_RS19220_156/1587	2	0.0227273	prpR	propionate catabolism operon regulatory protein PrpR	missense_variant c.156_160delCATCCinsTATCT p.Arg54Cys
HMPREF9553_RS09805_1360/1599	2	0.0227273		DNA-binding transcriptional regulator RtcR	missense_variant c.1360A>G p.Thr454Ala
HMPREF9553_RS04420_667/750	2	0.0227273		hypothetical protein	missense_variant c.667A>G p.Lys223Glu
HMPREF9553_RS04700_549/669	2	0.0227273		thiol:disulfide interchange protein DsbA/DsbL	missense_variant c.549T>A p.Asp183Glu
HMPREF9553_RS04420_739/750	2	0.0227273		hypothetical protein	missense_variant c.739C>T p.His247Tyr
HMPREF9553_RS04700_410/669	2	0.0227273		thiol:disulfide interchange protein DsbA/DsbL	missense_variant c.410G>A p.Arg137His
HMPREF9553_RS00210_3571/8052	2	0.0227273		hypothetical protein	missense_variant c.3571A>C p.Thr1191Pro
HMPREF9553_RS04695_653/672	2	0.0227273	dsbI	protein-disulfide oxidoreductase DsbI	missense_variant c.653T>A p.Leu218His
HMPREF9553_RS12085_557/762	2	0.0227273		hypothetical protein	missense_variant c.557C>T p.Ser186Phe
HMPREF9553_RS10410_535/849	2	0.0227273		DUF4942 domain-containing protein	missense_variant c.535C>A p.Leu179Met
HMPREF9553_RS18630_446/702	2	0.0227273		pirin family protein	missense_variant c.446G>C p.Gly149Ala
HMPREF9553_RS04180_102/1059	2	0.0227273		outer membrane protein F	missense_variant c.99_102delGCTAinsTTTT p.GluLeu33AspPhe
HMPREF9553_RS09805_218/1599	2	0.0227273		DNA-binding transcriptional regulator RtcR	missense_variant c.218T>G p.Val73Gly
HMPREF9553_RS25290_296/318	2	0.0227273		multifunctional acyl-CoA thioesterase I/protease I/lysophospholipase L1	missense_variant c.296C>T p.Pro99Leu
HMPREF9553_RS19220_1475/1587	2	0.0227273	prpR	propionate catabolism operon regulatory protein PrpR	missense_variant c.1475C>A p.Pro492Gln
HMPREF9553_RS04705_1788/1797	2	0.0227273		aryl-sulfate sulfotransferase	missense_variant c.1788G>T p.Met596Ile
HMPREF9553_RS25260_37/317	2	0.0227273		phage tail protein	missense_variant c.37A>G p.Thr13Ala
HMPREF9553_RS09780_94/606	2	0.0227273		hypothetical protein	missense_variant c.94C>A p.Leu32Ile
HMPREF9553_RS00800_79/963	2	0.0227273	tauA	taurine ABC transporter substrate-binding protein	missense_variant c.79G>A p.Val27Met
HMPREF9553_RS04715_305/672	2	0.0227273		DUF1190 family protein	missense_variant c.305C>T p.Ala102Val
HMPREF9553_RS04715_103/672	2	0.0227273		DUF1190 family protein	missense_variant c.103G>A p.Ala35Thr
HMPREF9553_RS04275_396/531	2	0.0227273		lipoprotein	missense_variant c.396_399delGACTinsATCG p.Thr133Ser
HMPREF9553_RS19225_424/891	2	0.0227273	prpB	methylisocitrate lyase	missense_variant c.424C>T p.Arg142Cys
HMPREF9553_RS18635_749/897	2	0.0227273		DNA-binding transcriptional regulator YhaJ	missense_variant c.749A>G p.Glu250Gly
HMPREF9553_RS19220_949/1587	2	0.0227273	prpR	propionate catabolism operon regulatory protein PrpR	missense_variant c.949A>G p.Ile317Val
HMPREF9553_RS00795_459/672	2	0.0227273		PIG-L family deacetylase	missense_variant c.459_461delGCCinsACT p.Pro154Leu
HMPREF9553_RS04705_552/1797	2	0.0227273		aryl-sulfate sulfotransferase	frameshift_variant c.552_556delCGGTA p.Gly185fs
HMPREF9553_RS09790_323/327	2	0.0227273	glpE	thiosulfate sulfurtransferase GlpE	missense_variant c.323C>T p.Ala108Val
HMPREF9553_RS04705_294/1797	2	0.0227273		aryl-sulfate sulfotransferase	frameshift_variant c.294delT p.Phe98fs
HMPREF9553_RS11420_1940/2244	2	0.0227273	fhuA	ferrichrome porin FhuA	missense_variant c.1940C>T p.Ala647Val
HMPREF9553_RS04705_196/1797	2	0.0227273		aryl-sulfate sulfotransferase	missense_variant c.196G>A p.Val66Ile
HMPREF9553_RS04275_375/531	2	0.0227273		lipoprotein	missense_variant c.375_377delTAAinsCGG p.Asn126Gly
HMPREF9553_RS09805_304/1599	2	0.0227273		DNA-binding transcriptional regulator RtcR	missense_variant c.304_312delCAGCCAGAAinsGAACCTGAT p.GlnProGlu102GluProAsp
HMPREF9553_RS25400_500/763	2	0.0227273		IS110 family transposase	missense_variant c.500T>C p.Phe167Ser
HMPREF9553_RS04430_580/1470	2	0.0227273		hypothetical protein	missense_variant c.580G>A p.Ala194Thr
HMPREF9553_RS18620_909/1311	2	0.0227273		serine dehydratase subunit alpha family protein	missense_variant c.909G>A p.Met303Ile
HMPREF9553_RS12040_782/951	2	0.0227273	ispH	4-hydroxy-3-methylbut-2-enyl diphosphate reductase	missense_variant c.782G>A p.Cys261Tyr
HMPREF9553_RS09810_71/1227	2	0.0227273		RNA-splicing ligase RtcB	missense_variant c.71C>A p.Ala24Asp
HMPREF9553_RS09810_781/1227	2	0.0227273		RNA-splicing ligase RtcB	missense_variant c.781G>A p.Val261Ile
HMPREF9553_RS25375_13/78	2	0.0227273		transcriptional regulator	missense_variant c.13C>A p.Leu5Ile
HMPREF9553_RS04610_1032/1032	2	0.0227273		replication initiation protein	splice_region_variant&stop_retained_variant c.1032G>A p.Ter344Ter
HMPREF9553_RS25400_202/763	2	0.0227273		IS110 family transposase	missense_variant c.202C>T p.Pro68Ser
HMPREF9553_RS19055_1354/4248	2	0.0227273	fdeC	intimin-like adhesin FdeC	missense_variant c.1354G>C p.Val452Leu
HMPREF9553_RS04605_3/285	2	0.0227273		ribbon-helix-helix protein, CopG family	initiator_codon_variant c.3G>A p.Met1?
HMPREF9553_RS04605_19/285	2	0.0227273		ribbon-helix-helix protein, CopG family	missense_variant c.19A>G p.Thr7Ala
HMPREF9553_RS04275_31/531	2	0.0227273		lipoprotein	missense_variant c.31G>A p.Ala11Thr
HMPREF9553_RS00765_1099/1164	2	0.0227273	emrK	multidrug efflux MFS transporter periplasmic adaptor subunit EmrK	missense_variant c.1099G>A p.Val367Ile
HMPREF9553_RS00765_605/1164	2	0.0227273	emrK	multidrug efflux MFS transporter periplasmic adaptor subunit EmrK	missense_variant c.605C>T p.Ala202Val
HMPREF9553_RS25350_386/414	2	0.0227273		transposase family protein	missense_variant c.386A>C p.Glu129Ala
HMPREF9553_RS00785_2042/2537	2	0.0227273	chiA	bifunctional chitinase/lysozyme	missense_variant c.2042A>C p.Asp681Ala
HMPREF9553_RS19220_1327/1587	2	0.0227273	prpR	propionate catabolism operon regulatory protein PrpR	missense_variant c.1327G>A p.Asp443Asn
HMPREF9553_RS04185_14/852	2	0.0227273	hchA	protein deglycase HchA	missense_variant c.14C>A p.Thr5Lys
HMPREF9553_RS00210_4126/8052	2	0.0227273		hypothetical protein	missense_variant c.4126G>A p.Gly1376Arg
HMPREF9553_RS00210_4375/8052	2	0.0227273		hypothetical protein	missense_variant c.4375A>G p.Ile1459Val
HMPREF9553_RS04275_37/531	2	0.0227273		lipoprotein	missense_variant c.37G>A p.Ala13Thr
HMPREF9553_RS12070_463/906	2	0.0227273	nhaR	transcriptional activator NhaR	missense_variant c.463G>A p.Asp155Asn
HMPREF9553_RS10410_421/849	2	0.0227273		DUF4942 domain-containing protein	missense_variant c.421G>A p.Ala141Thr
HMPREF9553_RS25350_375/414	2	0.0227273		transposase family protein	missense_variant c.375_381delACGGACGinsGCGGGCA p.Thr127Ala
HMPREF9553_RS00210_4416/8052	2	0.0227273		hypothetical protein	missense_variant c.4416C>A p.Phe1472Leu
HMPREF9553_RS04185_23/852	2	0.0227273	hchA	protein deglycase HchA	missense_variant c.23A>C p.Asn8Thr
HMPREF9553_RS00770_1024/1539	2	0.0227273	emrY	multidrug efflux MFS transporter permease subunit EmrY	missense_variant c.1024A>G p.Thr342Ala
HMPREF9553_RS09810_33/1227	2	0.0227273		RNA-splicing ligase RtcB	missense_variant c.32_33delCTinsTC p.Ala11Val
HMPREF9553_RS04430_1412/1470	2	0.0227273		hypothetical protein	missense_variant c.1412G>C p.Ser471Thr
HMPREF9553_RS12055_235/2817	2	0.0227273	ileS	isoleucine--tRNA ligase	missense_variant c.235_237delATTinsGTG p.Ile79Val
HMPREF9553_RS00765_820/1164	2	0.0227273	emrK	multidrug efflux MFS transporter periplasmic adaptor subunit EmrK	missense_variant c.820G>A p.Glu274Lys
HMPREF9553_RS11965_308/771	2	0.0227273		electron transfer flavoprotein FixA	missense_variant c.308T>C p.Val103Ala
HMPREF9553_RS25580_74/339	2	0.0227273		IS66 family transposase	missense_variant c.74A>G p.Tyr25Cys
HMPREF9553_RS25580_94/339	2	0.0227273		IS66 family transposase	stop_lost c.94T>A p.Ter32Argext*?
HMPREF9553_RS19055_3835/4248	2	0.0227273	fdeC	intimin-like adhesin FdeC	missense_variant c.3835A>C p.Lys1279Gln
HMPREF9553_RS04250_960/1503	2	0.0227273		MobA/MobL family protein	missense_variant c.958_960delAATinsGAC p.Asn320Asp
HMPREF9553_RS11875_629/2352	2	0.0227273	polB	DNA polymerase II	missense_variant c.629C>T p.Ala210Val
HMPREF9553_RS11875_563/2352	2	0.0227273	polB	DNA polymerase II	missense_variant c.563C>T p.Ala188Val
HMPREF9553_RS10390_629/1532	2	0.0227273		IS3 family transposase	missense_variant c.629T>A p.Ile210Lys
HMPREF9553_RS10390_619/1532	2	0.0227273		IS3 family transposase	missense_variant c.619G>A p.Glu207Lys
HMPREF9553_RS18320_1397/2385	2	0.0227273		hypothetical protein	missense_variant c.1397A>G p.Asp466Gly
HMPREF9553_RS04250_926/1503	2	0.0227273		MobA/MobL family protein	missense_variant c.921_926delTACCACinsAGCCAT p.ThrThr308AlaIle
HMPREF9553_RS18320_1520/2385	2	0.0227273		hypothetical protein	missense_variant c.1520_1521delGCinsCT p.Ser507Thr
HMPREF9553_RS09955_191/405	2	0.0227273	hofP	DNA utilization protein HofP	missense_variant c.191T>C p.Val64Ala
HMPREF9553_RS00665_832/1257	2	0.0227273		ion channel protein	missense_variant c.832G>C p.Val278Leu
HMPREF9553_RS11875_181/2352	2	0.0227273	polB	DNA polymerase II	missense_variant c.181C>A p.Gln61Lys
HMPREF9553_RS04555_655/972	2	0.0227273		DUF1281 domain-containing protein	missense_variant c.655G>A p.Val219Met
HMPREF9553_RS19200_1010/1383	2	0.0227273		amidohydrolase family protein	missense_variant c.1010C>G p.Thr337Arg
HMPREF9553_RS00665_697/1257	2	0.0227273		ion channel protein	missense_variant c.697G>A p.Ala233Thr
HMPREF9553_RS11475_2188/2589	2	0.0227273		outer membrane usher protein	missense_variant c.2188C>T p.Pro730Ser
HMPREF9553_RS11875_78/2352	2	0.0227273	polB	DNA polymerase II	missense_variant c.69_78delTTGGTTAGCGinsCTTGCTGGCA p.Trp24Leu
HMPREF9553_RS11475_1197/2589	2	0.0227273		outer membrane usher protein	missense_variant c.1192_1197delCTAACTinsATTACC p.Leu398Ile
HMPREF9553_RS19195_791/951	2	0.0227273		carbamate kinase family protein	missense_variant c.791A>C p.Tyr264Ser
HMPREF9553_RS00290_88/1062	2	0.0227273		AI-2E family transporter	missense_variant c.88G>A p.Gly30Ser
HMPREF9553_RS04205_330/1005	2	0.0227273	msrP	protein-methionine-sulfoxide reductase catalytic subunit MsrP	missense_variant c.330T>G p.Asp110Glu
HMPREF9553_RS00290_201/1062	2	0.0227273		AI-2E family transporter	missense_variant c.200_201delCTinsGC p.Pro67Arg
HMPREF9553_RS00685_949/1086	2	0.0227273	ypdF	aminopeptidase	missense_variant c.949T>A p.Leu317Ile
HMPREF9553_RS00685_445/1086	2	0.0227273	ypdF	aminopeptidase	missense_variant c.445C>T p.His149Tyr
HMPREF9553_RS04205_683/1005	2	0.0227273	msrP	protein-methionine-sulfoxide reductase catalytic subunit MsrP	missense_variant c.683C>A p.Ala228Glu
HMPREF9553_RS19200_1282/1383	2	0.0227273		amidohydrolase family protein	missense_variant c.1282C>A p.Leu428Met
HMPREF9553_RS09940_5/780	2	0.0227273	hofM	DNA utilization protein HofM	missense_variant c.5C>T p.Ala2Val
HMPREF9553_RS09955_128/405	2	0.0227273	hofP	DNA utilization protein HofP	missense_variant c.128T>C p.Met43Thr
HMPREF9553_RS04250_965/1503	2	0.0227273		MobA/MobL family protein	missense_variant c.965A>G p.Asn322Ser
HMPREF9553_RS11890_275/816	2	0.0227273	djlA	co-chaperone DjlA	missense_variant c.275C>T p.Ala92Val
HMPREF9553_RS11880_2611/2907	2	0.0227273	rapA	RNA polymerase-associated protein RapA	missense_variant c.2611C>T p.His871Tyr
HMPREF9553_RS26490_95/384	2	0.0227273		hypothetical protein	missense_variant c.95C>T p.Thr32Ile
HMPREF9553_RS11875_968/2352	2	0.0227273	polB	DNA polymerase II	missense_variant c.968A>G p.Glu323Gly
HMPREF9553_RS00685_1034/1086	2	0.0227273	ypdF	aminopeptidase	missense_variant c.1034C>T p.Ala345Val
HMPREF9553_RS04205_913/1005	2	0.0227273	msrP	protein-methionine-sulfoxide reductase catalytic subunit MsrP	missense_variant c.909_913delTCTCGinsCCTCA p.Asp305Asn
HMPREF9553_RS11875_1328/2352	2	0.0227273	polB	DNA polymerase II	missense_variant c.1328C>T p.Ala443Val
HMPREF9553_RS04555_573/972	2	0.0227273		DUF1281 domain-containing protein	missense_variant c.573_577delGGATAinsTGATG p.Ile193Val
HMPREF9553_RS10400_1075/2712	2	0.0227273		relaxase/mobilization nuclease domain-containing protein	missense_variant c.1075T>C p.Tyr359His
HMPREF9553_RS10390_1319/1532	2	0.0227273		IS3 family transposase	missense_variant c.1319T>C p.Val440Ala
HMPREF9553_RS19195_410/951	2	0.0227273		carbamate kinase family protein	missense_variant c.410G>A p.Ser137Asn
HMPREF9553_RS04210_412/636	2	0.0227273	msrQ	protein-methionine-sulfoxide reductase heme-binding subunit MsrQ	missense_variant c.412T>G p.Ser138Ala
HMPREF9553_RS10000_280/363	2	0.0227273		hypothetical protein	missense_variant c.280G>A p.Ala94Thr
HMPREF9553_RS11475_827/2589	2	0.0227273		outer membrane usher protein	missense_variant c.826_827delGTinsAC p.Val276Thr
HMPREF9553_RS10000_289/363	2	0.0227273		hypothetical protein	missense_variant c.289G>A p.Val97Ile
HMPREF9553_RS00315_290/863	2	0.0227273		neutral zinc metallopeptidase	missense_variant c.287_290delGCAAinsACAG p.SerAsn96AsnSer
HMPREF9553_RS10390_1343/1532	2	0.0227273		IS3 family transposase	missense_variant c.1343C>G p.Pro448Arg
HMPREF9553_RS00315_308/863	2	0.0227273		neutral zinc metallopeptidase	missense_variant c.308A>G p.Lys103Arg
HMPREF9553_RS26680_127/581	2	0.0227273		inovirus Gp2 family protein	missense_variant c.123_127delCATCTinsTATCA p.Tyr43Asn
HMPREF9553_RS10390_1294/1532	2	0.0227273		IS3 family transposase	missense_variant c.1294C>A p.Gln432Lys
HMPREF9553_RS00645_577/2190	2	0.0227273		sensor domain-containing phosphodiesterase	missense_variant c.577C>T p.Pro193Ser
HMPREF9553_RS10005_1157/1164	2	0.0227273		YhfX family PLP-dependent enzyme	missense_variant c.1157A>G p.Glu386Gly
HMPREF9553_RS10005_228/1164	2	0.0227273		YhfX family PLP-dependent enzyme	missense_variant c.223_228delGCTCTGinsCCATTA p.Ala75Pro
HMPREF9553_RS11480_331/567	2	0.0227273		fimbrial protein	missense_variant c.331C>T p.Pro111Ser
HMPREF9553_RS26680_400/581	2	0.0227273		inovirus Gp2 family protein	missense_variant c.398_400delTAGinsGAC p.IleAla133ArgPro
HMPREF9553_RS10390_1440/1532	2	0.0227273		IS3 family transposase	missense_variant c.1440G>A p.Met480Ile
HMPREF9553_RS10000_128/363	2	0.0227273		hypothetical protein	missense_variant c.128C>T p.Thr43Met
HMPREF9553_RS19055_3864/4248	2	0.0227273	fdeC	intimin-like adhesin FdeC	missense_variant c.3860_3864delAATCGinsTATCA p.Glu1287Val
HMPREF9553_RS27965_550/688	2	0.0227273		transposase	stop_gained c.550C>T p.Arg184*
HMPREF9553_RS00315_131/863	2	0.0227273		neutral zinc metallopeptidase	missense_variant c.131G>A p.Cys44Tyr
HMPREF9553_RS04250_924/1503	2	0.0227273		MobA/MobL family protein	missense_variant c.915_924delGACACCTACCinsAACAGCAACT p.Pro307Ala
HMPREF9553_RS11475_2455/2589	2	0.0227273		outer membrane usher protein	missense_variant c.2450_2455delGGCAGGinsAACAGC p.GlyGlnGlu817GluGlnGln
HMPREF9553_RS18320_2254/2385	2	0.0227273		hypothetical protein	missense_variant c.2254T>G p.Ser752Ala
HMPREF9553_RS18320_458/2385	2	0.0227273		hypothetical protein	missense_variant c.458C>T p.Thr153Ile
HMPREF9553_RS11865_1463/1503	2	0.0227273	araA	L-arabinose isomerase	missense_variant c.1463C>A p.Ala488Glu
HMPREF9553_RS00660_268/327	2	0.0227273		DUF2502 domain-containing protein	missense_variant c.268G>A p.Gly90Ser
HMPREF9553_RS11865_1139/1503	2	0.0227273	araA	L-arabinose isomerase	missense_variant c.1139C>T p.Ala380Val
HMPREF9553_RS18320_596/2385	2	0.0227273		hypothetical protein	missense_variant c.596A>G p.Glu199Gly
HMPREF9553_RS10390_1483/1532	2	0.0227273		IS3 family transposase	missense_variant c.1483T>C p.Trp495Arg
HMPREF9553_RS18570_1010/1146	2	0.0227273	garK	glycerate 2-kinase	missense_variant c.1010G>A p.Gly337Asp
HMPREF9553_RS26440_118/128	2	0.0227273		DNA adenine methylase	missense_variant c.118G>T p.Gly40Trp
HMPREF9553_RS18310_965/1071	2	0.0227273		patatin-like phospholipase family protein	missense_variant c.965_969delCAGCAinsAGGCG p.Ala322Glu
HMPREF9553_RS11440_694/705	2	0.0227273	sfsA	DNA/RNA nuclease SfsA	missense_variant c.693_694delGGinsCA p.Val232Ile
HMPREF9553_RS00735_1153/1251	2	0.0227273	frc	formyl-CoA transferase	missense_variant c.1153G>T p.Ala385Ser
HMPREF9553_RS04585_102/603	2	0.0227273		hypothetical protein	missense_variant c.101_102delCAinsTG p.Ala34Val
HMPREF9553_RS00730_37/633	2	0.0227273		YfdX family protein	missense_variant c.37A>G p.Ile13Val
HMPREF9553_RS04195_625/672	2	0.0227273	hprR	response regulator transcription factor HprR	missense_variant c.625G>T p.Ala209Ser
HMPREF9553_RS04580_470/1347	2	0.0227273		hypothetical protein	missense_variant c.470C>T p.Pro157Leu
HMPREF9553_RS09875_469/2322	2	0.0227273		RNA-binding transcriptional accessory protein	missense_variant c.469G>A p.Ala157Thr
HMPREF9553_RS11440_688/705	2	0.0227273	sfsA	DNA/RNA nuclease SfsA	missense_variant c.683_688delAATCACinsGAGAGT p.LysSer228ArgGlu
HMPREF9553_RS28015_257/1083	2	0.0227273		adhesin	missense_variant c.257_267delCAGACAACAAAinsTAAACCAAGAT p.AlaAspAsnLys86ValAsnGlnAsp
HMPREF9553_RS11955_181/1287	2	0.0227273		FAD-dependent oxidoreductase	missense_variant c.181G>A p.Gly61Ser
HMPREF9553_RS28015_244/1083	2	0.0227273		adhesin	missense_variant c.244G>A p.Ala82Thr
HMPREF9553_RS00715_1223/1239	2	0.0227273	alaC	alanine transaminase	missense_variant c.1223A>G p.His408Arg
HMPREF9553_RS28015_243/1083	2	0.0227273		adhesin	missense_variant c.243_248delTGCTGAinsCGCCAC p.Glu83Thr
HMPREF9553_RS11450_252/927	2	0.0227273	gluQRS	tRNA glutamyl-Q(34) synthetase GluQRS	missense_variant c.252C>A p.Asp84Glu
HMPREF9553_RS11450_279/927	2	0.0227273	gluQRS	tRNA glutamyl-Q(34) synthetase GluQRS	missense_variant c.277_279delCACinsGAT p.His93Asp
HMPREF9553_RS11450_3/927	2	0.0227273	gluQRS	tRNA glutamyl-Q(34) synthetase GluQRS	start_lost c.1_3delATGinsTTA p.Met1?
HMPREF9553_RS18595_275/1209	2	0.0227273	tdcD	propionate kinase	missense_variant c.275G>A p.Ser92Asn
HMPREF9553_RS18310_1019/1071	2	0.0227273		patatin-like phospholipase family protein	missense_variant c.1019T>A p.Ile340Lys
HMPREF9553_RS11935_876/1863	2	0.0227273	kefC	glutathione-regulated potassium-efflux system protein KefC	missense_variant c.876_879delTCCGinsACCA p.Asn292Lys
HMPREF9553_RS11960_312/942	2	0.0227273		electron transfer flavoprotein subunit alpha/FixB family protein	missense_variant c.312C>A p.Asn104Lys
HMPREF9553_RS04585_209/603	2	0.0227273		hypothetical protein	missense_variant c.209G>A p.Arg70Lys
HMPREF9553_RS04585_167/603	2	0.0227273		hypothetical protein	missense_variant c.167C>A p.Thr56Lys
HMPREF9553_RS25660_112/254	2	0.0227273		phage tail protein	missense_variant c.112G>C p.Val38Leu
HMPREF9553_RS11960_428/942	2	0.0227273		electron transfer flavoprotein subunit alpha/FixB family protein	missense_variant c.428C>T p.Ala143Val
HMPREF9553_RS04585_149/603	2	0.0227273		hypothetical protein	missense_variant c.149A>T p.Asn50Ile
HMPREF9553_RS18305_484/678	2	0.0227273		hypothetical protein	missense_variant c.484C>T p.Leu162Phe
HMPREF9553_RS04435_430/477	2	0.0227273		hypothetical protein	missense_variant c.430G>A p.Gly144Ser
HMPREF9553_RS09875_267/2322	2	0.0227273		RNA-binding transcriptional accessory protein	missense_variant c.267T>G p.Asn89Lys
HMPREF9553_RS25660_37/254	2	0.0227273		phage tail protein	missense_variant c.36_37delTGinsCA p.Ala13Thr
HMPREF9553_RS09875_169/2322	2	0.0227273		RNA-binding transcriptional accessory protein	missense_variant c.169G>A p.Glu57Lys
HMPREF9553_RS04585_135/603	2	0.0227273		hypothetical protein	missense_variant c.133_135delGCCinsACA p.Ala45Thr
HMPREF9553_RS00740_1564/1695	2	0.0227273	oxc	oxalyl-CoA decarboxylase	missense_variant c.1564C>T p.Leu522Phe
HMPREF9553_RS04435_476/477	2	0.0227273		hypothetical protein	splice_region_variant&stop_retained_variant c.476G>A p.Ter159Ter
HMPREF9553_RS04585_110/603	2	0.0227273		hypothetical protein	missense_variant c.110T>C p.Phe37Ser
HMPREF9553_RS19200_926/1383	2	0.0227273		amidohydrolase family protein	missense_variant c.926C>G p.Ala309Gly
HMPREF9553_RS19055_3228/4248	2	0.0227273	fdeC	intimin-like adhesin FdeC	missense_variant c.3215_3228delATATTTCCGCTTCGinsGCATCACGGCCTCA p.AsnIleSer1072SerIleThr
HMPREF9553_RS11470_412/741	2	0.0227273		fimbrial chaperone	missense_variant c.412T>C p.Phe138Leu
HMPREF9553_RS11910_800/822	2	0.0227273	rsmA	16S rRNA (adenine(1518)-N(6)/adenine(1519)-N(6))- dimethyltransferase RsmA	missense_variant c.800A>G p.Asn267Ser
HMPREF9553_RS26085_17/99	2	0.0227273		GlxA family transcriptional regulator	missense_variant c.17C>T p.Pro6Leu
HMPREF9553_RS11465_294/591	2	0.0227273		fimbrial protein	missense_variant c.282_294delTCCGGGTACTACTinsACCAGGCAGCACA p.Thr97Ser
HMPREF9553_RS26130_131/227	2	0.0227273		hypothetical protein	missense_variant c.127_131delCCGACinsTCGAG p.ProThr43SerSer
HMPREF9553_RS18310_890/1071	2	0.0227273		patatin-like phospholipase family protein	missense_variant c.890C>T p.Ala297Val
HMPREF9553_RS00695_2285/2496	2	0.0227273	ptsP	phosphoenolpyruvate--protein phosphotransferase	missense_variant c.2285G>A p.Arg762Gln
HMPREF9553_RS04440_17/1053	2	0.0227273		glycosyltransferase family 9 protein	missense_variant c.17T>C p.Leu6Ser
HMPREF9553_RS09925_397/1676	2	0.0227273	igaA	intracellular growth attenuator protein IgaA	missense_variant c.397G>A p.Val133Ile
HMPREF9553_RS10400_1133/2712	2	0.0227273		relaxase/mobilization nuclease domain-containing protein	missense_variant c.1133_1143delATGTGCACAGAinsCTGTACACCGT p.Asp378Ala
HMPREF9553_RS18310_896/1071	2	0.0227273		patatin-like phospholipase family protein	missense_variant c.896C>T p.Thr299Ile
HMPREF9553_RS19200_403/1383	2	0.0227273		amidohydrolase family protein	missense_variant c.403T>C p.Ser135Pro
HMPREF9553_RS00285_1461/1464	2	0.0227273	bepA	beta-barrel assembly-enhancing protease	missense_variant c.1461G>A p.Met487Ile
HMPREF9553_RS00695_1088/2496	2	0.0227273	ptsP	phosphoenolpyruvate--protein phosphotransferase	missense_variant c.1088C>T p.Ala363Val
HMPREF9553_RS11460_406/480	2	0.0227273	folK	2-amino-4-hydroxy-6- hydroxymethyldihydropteridine diphosphokinase	missense_variant c.404_406delAATinsGAC p.Glu135Gly
HMPREF9553_RS19055_3236/4248	2	0.0227273	fdeC	intimin-like adhesin FdeC	missense_variant c.3235_3236delGGinsAA p.Gly1079Asn
HMPREF9553_RS04205_21/1005	2	0.0227273	msrP	protein-methionine-sulfoxide reductase catalytic subunit MsrP	missense_variant c.21A>T p.Leu7Phe
HMPREF9553_RS00275_169/747	2	0.0227273	hda	DnaA inactivator Hda	missense_variant c.169C>A p.His57Asn
HMPREF9553_RS28015_160/1083	2	0.0227273		adhesin	missense_variant&conservative_inframe_deletion c.160_168delACAGCAGACinsGAT p.Thr54_Ala55del
HMPREF9553_RS25850_17/264	2	0.0227273		hypothetical protein	missense_variant c.17G>A p.Arg6His
HMPREF9553_RS04275_164/531	2	0.0227273		lipoprotein	missense_variant c.164_167delGACTinsTACG p.ArgLeu55LeuArg
HMPREF9553_RS11455_148/1419	2	0.0227273	pcnB	polynucleotide adenylyltransferase PcnB	missense_variant c.148G>A p.Asp50Asn
HMPREF9553_RS18310_788/1071	2	0.0227273		patatin-like phospholipase family protein	missense_variant c.788A>G p.Gln263Arg
HMPREF9553_RS09915_248/669	2	0.0227273	yrfG	GMP/IMP nucleotidase	missense_variant c.248C>T p.Ala83Val
HMPREF9553_RS18310_849/1071	2	0.0227273		patatin-like phospholipase family protein	missense_variant c.849_864delTGATGGTGACAACAGCinsGGAAGAAGGCAAAAGT p.AspGlyAspAsn284GluGluGlyLys
HMPREF9553_RS25850_41/264	2	0.0227273		hypothetical protein	missense_variant c.41G>A p.Arg14His
HMPREF9553_RS11925_277/315	2	0.0227273		CcdB family protein	missense_variant c.277A>C p.Ile93Leu
HMPREF9553_RS18310_833/1071	2	0.0227273		patatin-like phospholipase family protein	missense_variant c.833G>A p.Arg278Lys
HMPREF9553_RS18310_841/1071	2	0.0227273		patatin-like phospholipase family protein	missense_variant c.841_844delTATGinsCAAA p.TyrAla281GlnThr
HMPREF9553_RS28015_125/1083	2	0.0227273		adhesin	missense_variant&conservative_inframe_deletion c.125_129delAGACGinsCA p.Lys42del
HMPREF9553_RS09925_1029/1676	2	0.0227273	igaA	intracellular growth attenuator protein IgaA	missense_variant c.1029_1030delTGinsCA p.Ala344Thr
HMPREF9553_RS25865_42/79	2	0.0227273		hypothetical protein	missense_variant c.39_42delGGGCinsACGT p.Gly14Arg
HMPREF9553_RS12680_518/981	2	0.0227273	rfaC	lipopolysaccharide heptosyltransferase RfaC	missense_variant c.518T>G p.Leu173Arg
HMPREF9553_RS00145_1990/4962	2	0.0227273	yfhM	alpha2-macroglobulin	missense_variant c.1990G>A p.Gly664Ser
HMPREF9553_RS10280_194/480	2	0.0227273		fimbrial protein	missense_variant c.194C>A p.Pro65His
HMPREF9553_RS03920_1466/2052	2	0.0227273	mdtO	multidrug efflux transporter permease subunit MdtO	missense_variant c.1466G>T p.Gly489Val
HMPREF9553_RS05120_627/1053	2	0.0227273	glcE	glycolate oxidase subunit GlcE	missense_variant c.627C>A p.Phe209Leu
HMPREF9553_RS04330_78/291	2	0.0227273		hypothetical protein	missense_variant c.78_84delACGGCGGinsGCGAAGT p.Arg28Ser
HMPREF9553_RS18905_124/2841	2	0.0227273	glnE	bifunctional [glutamate--ammonia ligase]-adenylyl-L-tyrosine phosphorylase/[glutamate--ammonia-ligase] adenylyltransferase	missense_variant c.124G>C p.Val42Leu
HMPREF9553_RS00025_416/435	2	0.0227273	psiB	conjugation system SOS inhibitor PsiB	missense_variant c.416C>T p.Ala139Val
HMPREF9553_RS22685_306/1515	2	0.0227273		DHA2 family efflux MFS transporter permease subunit	frameshift_variant c.306delT p.Arg103fs
HMPREF9553_RS0123455_709/1364	2	0.0227273		IS4 family transposase	missense_variant c.709G>A p.Ala237Thr
HMPREF9553_RS19470_106/660	2	0.0227273		OmpA family lipoprotein	missense_variant c.106G>A p.Ala36Thr
HMPREF9553_RS0123455_717/1364	2	0.0227273		IS4 family transposase	stop_gained c.717_718delGGinsAT p.Gly240*
HMPREF9553_RS0123455_728/1364	2	0.0227273		IS4 family transposase	missense_variant c.728C>T p.Thr243Met
HMPREF9553_RS0123455_742/1364	2	0.0227273		IS4 family transposase	stop_gained c.742C>T p.Gln248*
HMPREF9553_RS0123455_782/1364	2	0.0227273		IS4 family transposase	missense_variant c.782_786delTCAGGinsCCAGT p.IleArg261ThrSer
HMPREF9553_RS0124070_482/1074	2	0.0227273		acyltransferase family protein	missense_variant c.482_486delACCGCinsGCCGT p.Asn161Ser
HMPREF9553_RS13035_590/684	2	0.0227273	cmk	(d)CMP kinase	missense_variant c.590C>T p.Ala197Val
HMPREF9553_RS08715_935/1110	2	0.0227273	anmK	anhydro-N-acetylmuramic acid kinase	missense_variant c.935C>T p.Pro312Leu
HMPREF9553_RS13025_422/1284	2	0.0227273	aroA	3-phosphoshikimate 1-carboxyvinyltransferase	missense_variant c.422C>A p.Thr141Asn
HMPREF9553_RS0123455_799/1364	2	0.0227273		IS4 family transposase	missense_variant c.799A>G p.Ser267Gly
HMPREF9553_RS18775_319/2352	2	0.0227273	ygjK	alpha-glucosidase	missense_variant c.319G>A p.Asp107Asn
HMPREF9553_RS0123455_833/1364	2	0.0227273		IS4 family transposase	missense_variant c.833C>T p.Ser278Phe
HMPREF9553_RS05120_461/1053	2	0.0227273	glcE	glycolate oxidase subunit GlcE	missense_variant c.461C>T p.Ala154Val
HMPREF9553_RS09005_1393/2379	2	0.0227273	ppsA	phosphoenolpyruvate synthase	missense_variant c.1393G>A p.Glu465Lys
HMPREF9553_RS11035_1117/1134	2	0.0227273	thiH	2-iminoacetate synthase ThiH	missense_variant c.1117_1119delCCAinsGCC p.Pro373Ala
HMPREF9553_RS0124070_466/1074	2	0.0227273		acyltransferase family protein	missense_variant c.466A>G p.Ile156Val
HMPREF9553_RS09005_1163/2379	2	0.0227273	ppsA	phosphoenolpyruvate synthase	missense_variant c.1163C>T p.Pro388Leu
HMPREF9553_RS04305_417/480	2	0.0227273		DUF4756 family protein	missense_variant c.414_417delGCAAinsCCAG p.Glu138Asp
HMPREF9553_RS05050_673/714	2	0.0227273		thymidylate kinase	missense_variant c.673C>A p.Leu225Met
HMPREF9553_RS04360_516/1263	2	0.0227273		tyrosine-type recombinase/integrase	missense_variant c.516G>A p.Met172Ile
HMPREF9553_RS04335_184/219	2	0.0227273		AlpA family transcriptional regulator	missense_variant c.184_185delGTinsAC p.Val62Thr
HMPREF9553_RS00025_332/435	2	0.0227273	psiB	conjugation system SOS inhibitor PsiB	missense_variant c.332T>C p.Val111Ala
HMPREF9553_RS11025_3633/4029	2	0.0227273	rpoB	DNA-directed RNA polymerase subunit beta	missense_variant c.3631_3633delCGCinsACT p.Arg1211Thr
HMPREF9553_RS0123455_665/1364	2	0.0227273		IS4 family transposase	missense_variant c.665T>A p.Leu222Gln
HMPREF9553_RS10630_669/927	2	0.0227273	menA	1,4-dihydroxy-2-naphthoate polyprenyltransferase	missense_variant c.663_669delCGCAGTAinsTGAAGTG p.Ala222Glu
HMPREF9553_RS00025_115/435	2	0.0227273	psiB	conjugation system SOS inhibitor PsiB	missense_variant c.115G>A p.Glu39Lys
HMPREF9553_RS22685_844/1515	2	0.0227273		DHA2 family efflux MFS transporter permease subunit	missense_variant c.844A>G p.Thr282Ala
HMPREF9553_RS0123455_198/1364	2	0.0227273		IS4 family transposase	missense_variant c.198_202delCCCGCinsTCCGG p.Gln68Glu
HMPREF9553_RS17740_982/1656	2	0.0227273		arylsulfatase AslA	missense_variant c.982G>A p.Glu328Lys
HMPREF9553_RS22490_202/2178	2	0.0227273	iroN	siderophore salmochelin receptor IroN	missense_variant c.202C>A p.Leu68Ile
HMPREF9553_RS13015_307/693	2	0.0227273		DUF421 domain-containing protein	missense_variant c.307G>T p.Asp103Tyr
HMPREF9553_RS22490_25/2178	2	0.0227273	iroN	siderophore salmochelin receptor IroN	missense_variant c.25T>C p.Ser9Pro
HMPREF9553_RS11035_847/1134	2	0.0227273	thiH	2-iminoacetate synthase ThiH	missense_variant c.847G>A p.Ala283Thr
HMPREF9553_RS04360_979/1263	2	0.0227273		tyrosine-type recombinase/integrase	missense_variant c.979G>A p.Ala327Thr
HMPREF9553_RS22690_32/1029	2	0.0227273		HlyD family secretion protein	missense_variant c.32T>G p.Val11Gly
HMPREF9553_RS05045_673/693	2	0.0227273		thymidylate kinase	missense_variant c.673A>G p.Thr225Ala
HMPREF9553_RS0123455_293/1364	2	0.0227273		IS4 family transposase	missense_variant c.293_294delACinsGT p.Asn98Ser
HMPREF9553_RS10605_79/2199	2	0.0227273	priA	primosomal protein N'	missense_variant c.79A>G p.Lys27Glu
HMPREF9553_RS22490_35/2178	2	0.0227273	iroN	siderophore salmochelin receptor IroN	missense_variant c.33_35delTGTinsCGC p.Val12Ala
HMPREF9553_RS0123455_438/1364	2	0.0227273		IS4 family transposase	missense_variant c.438_440delGGTinsTGC p.Val147Ala
HMPREF9553_RS0123455_440/1364	2	0.0227273		IS4 family transposase	missense_variant c.440T>C p.Val147Ala
HMPREF9553_RS19465_658/975	2	0.0227273	ghrB	glyoxylate/hydroxypyruvate reductase GhrB	missense_variant c.658G>A p.Ala220Thr
HMPREF9553_RS03920_331/2052	2	0.0227273	mdtO	multidrug efflux transporter permease subunit MdtO	missense_variant c.330_331delACinsGA p.Pro111Thr
HMPREF9553_RS00030_667/720	2	0.0227273		plasmid SOS inhibition protein A	missense_variant c.667G>A p.Val223Ile
HMPREF9553_RS18905_1276/2841	2	0.0227273	glnE	bifunctional [glutamate--ammonia ligase]-adenylyl-L-tyrosine phosphorylase/[glutamate--ammonia-ligase] adenylyltransferase	missense_variant c.1276G>A p.Ala426Thr
HMPREF9553_RS22490_51/2178	2	0.0227273	iroN	siderophore salmochelin receptor IroN	missense_variant c.51G>T p.Leu17Phe
HMPREF9553_RS18775_2215/2352	2	0.0227273	ygjK	alpha-glucosidase	missense_variant c.2215G>A p.Ala739Thr
HMPREF9553_RS13020_923/1089	2	0.0227273	serC	3-phosphoserine/phosphohydroxythreonine transaminase	missense_variant c.918_923delTAGCGCinsCAGTGG p.Ala308Gly
HMPREF9553_RS18860_424/912	2	0.0227273	ttdA	L(+)-tartrate dehydratase subunit alpha	missense_variant c.424_425delGGinsAA p.Gly142Asn
HMPREF9553_RS03920_484/2052	2	0.0227273	mdtO	multidrug efflux transporter permease subunit MdtO	missense_variant c.484G>A p.Val162Ile
HMPREF9553_RS0123455_485/1364	2	0.0227273		IS4 family transposase	missense_variant c.485G>A p.Cys162Tyr
HMPREF9553_RS05120_751/1053	2	0.0227273	glcE	glycolate oxidase subunit GlcE	missense_variant c.751T>C p.Phe251Leu
HMPREF9553_RS0123455_503/1364	2	0.0227273		IS4 family transposase	missense_variant c.503_504delACinsCT p.Tyr168Ser
HMPREF9553_RS13325_395/399	2	0.0227273	hyaE	hydrogenase-1 operon protein HyaE	missense_variant c.393_395delCTCinsTTT p.Ser132Leu
HMPREF9553_RS04330_260/291	2	0.0227273		hypothetical protein	missense_variant c.260T>C p.Leu87Pro
HMPREF9553_RS0123455_578/1364	2	0.0227273		IS4 family transposase	missense_variant c.578_581delACCGinsGCCT p.AspArg193GlyLeu
HMPREF9553_RS0124070_616/1074	2	0.0227273		acyltransferase family protein	missense_variant c.616G>A p.Ala206Thr
HMPREF9553_RS22675_964/1233	2	0.0227273	dgcM	diguanylate cyclase DgcM	missense_variant c.964G>A p.Ala322Thr
HMPREF9553_RS22675_841/1233	2	0.0227273	dgcM	diguanylate cyclase DgcM	missense_variant c.841A>C p.Ile281Leu
HMPREF9553_RS04365_494/1305	2	0.0227273	ybtS	yersiniabactin biosynthesis salicylate synthase YbtS	missense_variant c.494C>T p.Ala165Val
HMPREF9553_RS13315_291/794	2	0.0227273	cybH	Ni/Fe-hydrogenase, b-type cytochrome subunit	stop_lost c.291A>G p.Ter97Trpext*?
HMPREF9553_RS08985_127/939	2	0.0227273		electron transfer flavoprotein subunit alpha	missense_variant c.127G>A p.Ala43Thr
HMPREF9553_RS19585_1319/3474	2	0.0227273	bcsC	cellulose biosynthesis protein BcsC	missense_variant c.1319A>T p.Tyr440Phe
HMPREF9553_RS28565_123/183	2	0.0227273	rzoD	prophage lysis lipoprotein RzoD	missense_variant c.123_127delGCCTCinsACCGG p.Pro43Ala
HMPREF9553_RS10760_923/1470	2	0.0227273	rhaB	rhamnulokinase	missense_variant c.923A>T p.Gln308Leu
HMPREF9553_RS08985_117/939	2	0.0227273		electron transfer flavoprotein subunit alpha	missense_variant c.117G>C p.Glu39Asp
HMPREF9553_RS13070_10/1233	2	0.0227273		winged helix-turn-helix domain-containing protein	missense_variant c.10C>T p.Pro4Ser
HMPREF9553_RS04305_414/480	2	0.0227273		DUF4756 family protein	missense_variant c.414G>C p.Glu138Asp
HMPREF9553_RS0123505_653/982	2	0.0227273		LbetaH domain-containing protein	missense_variant c.653G>T p.Ser218Ile
HMPREF9553_RS00020_883/1909	2	0.0227273		ParB/RepB/Spo0J family partition protein	stop_lost c.877_883delCGGTGAGinsTGGTTCC p.ArgTerVal293TrpPheLeuext*?
HMPREF9553_RS0123505_691/982	2	0.0227273		LbetaH domain-containing protein	stop_gained c.691C>T p.Gln231*
HMPREF9553_RS13070_1204/1233	2	0.0227273		winged helix-turn-helix domain-containing protein	missense_variant c.1204G>A p.Ala402Thr
HMPREF9553_RS08965_340/1152	2	0.0227273		acyl-CoA dehydrogenase	missense_variant c.340G>A p.Glu114Lys
HMPREF9553_RS22500_1339/3786	2	0.0227273	iroC	salmochelin/enterobactin export ABC transporter IroC	missense_variant c.1339G>A p.Glu447Lys
HMPREF9553_RS10880_249/879	2	0.0227273	yihU	sulfolactaldehyde 3-reductase	missense_variant c.249_250delAAinsGG p.Thr84Ala
HMPREF9553_RS28565_133/183	2	0.0227273	rzoD	prophage lysis lipoprotein RzoD	missense_variant c.133G>A p.Asp45Asn
HMPREF9553_RS03905_726/1425	2	0.0227273	yjcS	alkyl sulfatase YjcS	missense_variant c.726C>A p.Phe242Leu
HMPREF9553_RS18780_224/1434	2	0.0227273		amino acid permease	missense_variant c.224G>T p.Trp75Leu
HMPREF9553_RS0123505_914/982	2	0.0227273		LbetaH domain-containing protein	missense_variant c.914G>A p.Cys305Tyr
HMPREF9553_RS10985_266/449	2	0.0227273		DUF945 domain-containing protein	missense_variant c.261_266delCCGTAAinsGCGGGC p.Asn89Ala
HMPREF9553_RS18780_546/1434	2	0.0227273		amino acid permease	missense_variant c.546_552delCGATCCGinsTGACGCC p.Pro184Ala
HMPREF9553_RS13070_743/1233	2	0.0227273		winged helix-turn-helix domain-containing protein	missense_variant c.743A>T p.Gln248Leu
HMPREF9553_RS05060_341/1350	2	0.0227273		lipopolysaccharide biosynthesis protein	missense_variant c.341G>T p.Gly114Val
HMPREF9553_RS00020_1378/1909	2	0.0227273		ParB/RepB/Spo0J family partition protein	stop_lost c.1347_1378delACAGCAAAGCGCATAGTAGTCCCGCCAGAATTinsGCAGTGGGGCGTACAGCAATCCCGCCAGAATC p.TerGlnGlnSerAlaTerTerSerArgGlnAsnSer449TrpGlnTrpGlyValGlnGlnSerArgGlnAsnProext*?
HMPREF9553_RS05060_538/1350	2	0.0227273		lipopolysaccharide biosynthesis protein	missense_variant c.538G>A p.Val180Ile
HMPREF9553_RS04360_1131/1263	2	0.0227273		tyrosine-type recombinase/integrase	missense_variant c.1131G>A p.Met377Ile
HMPREF9553_RS22665_1052/1374	2	0.0227273	dbpA	ATP-dependent RNA helicase DbpA	missense_variant c.1052A>C p.Gln351Pro
HMPREF9553_RS17775_351/741	2	0.0227273	rffM	lipopolysaccharide N-acetylmannosaminouronosyltransferase	missense_variant c.351A>C p.Lys117Asn
HMPREF9553_RS19475_288/2334	2	0.0227273		biotin sulfoxide reductase	missense_variant c.288T>A p.His96Gln
HMPREF9553_RS10880_271/879	2	0.0227273	yihU	sulfolactaldehyde 3-reductase	missense_variant c.271G>T p.Val91Leu
HMPREF9553_RS04360_1148/1263	2	0.0227273		tyrosine-type recombinase/integrase	missense_variant c.1148C>G p.Ala383Gly
HMPREF9553_RS05055_279/759	2	0.0227273		hypothetical protein	conservative_inframe_insertion c.265_279dupCAAAGCATGAAAACC p.Thr93_Lys94insGlnSerMetLysThr
HMPREF9553_RS0123505_441/982	2	0.0227273		LbetaH domain-containing protein	missense_variant c.441C>A p.Asp147Glu
HMPREF9553_RS04360_356/1263	2	0.0227273		tyrosine-type recombinase/integrase	missense_variant c.356G>T p.Arg119Leu
HMPREF9553_RS19585_1761/3474	2	0.0227273	bcsC	cellulose biosynthesis protein BcsC	missense_variant c.1757_1761delACGGTinsGCGGC p.Asn586Ser
HMPREF9553_RS0123505_145/982	2	0.0227273		LbetaH domain-containing protein	missense_variant c.145_146delCAinsTG p.His49Cys
HMPREF9553_RS17745_496/1236	2	0.0227273		anaerobic sulfatase maturase	missense_variant c.496G>T p.Asp166Tyr
HMPREF9553_RS03915_783/1032	2	0.0227273	mdtN	multidrug efflux transporter periplasmic adaptor subunit MdtN	missense_variant c.779_783delGCTCAinsACTCG p.Arg260His
HMPREF9553_RS22495_23/1230	2	0.0227273	iroD	catecholate siderophore esterase IroD	missense_variant c.23C>T p.Pro8Leu
HMPREF9553_RS0123505_214/982	2	0.0227273		LbetaH domain-containing protein	missense_variant c.214A>G p.Thr72Ala
HMPREF9553_RS17745_541/1236	2	0.0227273		anaerobic sulfatase maturase	missense_variant c.541C>G p.Pro181Ala
HMPREF9553_RS10990_330/339	2	0.0227273		DUF932 domain-containing protein	missense_variant c.329_330delGTinsAC p.Ser110Asn
HMPREF9553_RS19585_1718/3474	2	0.0227273	bcsC	cellulose biosynthesis protein BcsC	missense_variant c.1718A>G p.Asn573Ser
HMPREF9553_RS05055_511/759	2	0.0227273		hypothetical protein	missense_variant c.511A>C p.Lys171Gln
HMPREF9553_RS28560_896/962	2	0.0227273	tssI	type VI secretion system tip protein VgrG	missense_variant c.896G>A p.Arg299Gln
HMPREF9553_RS08740_313/2013	2	0.0227273		FUSC family protein	missense_variant c.313G>A p.Gly105Ser
HMPREF9553_RS10760_963/1470	2	0.0227273	rhaB	rhamnulokinase	missense_variant c.962_963delCAinsTG p.Ala321Val
HMPREF9553_RS03855_284/759	2	0.0227273	phnP	phosphonate metabolism protein PhnP	missense_variant c.283_284delCAinsGT p.Gln95Val
HMPREF9553_RS10760_931/1470	2	0.0227273	rhaB	rhamnulokinase	missense_variant c.931C>A p.Gln311Lys
HMPREF9553_RS13315_458/794	2	0.0227273	cybH	Ni/Fe-hydrogenase, b-type cytochrome subunit	missense_variant c.458C>T p.Ala153Val
HMPREF9553_RS10760_946/1470	2	0.0227273	rhaB	rhamnulokinase	missense_variant c.946C>T p.Pro316Ser
HMPREF9553_RS13315_409/794	2	0.0227273	cybH	Ni/Fe-hydrogenase, b-type cytochrome subunit	missense_variant c.409A>G p.Lys137Glu
HMPREF9553_RS13315_371/794	2	0.0227273	cybH	Ni/Fe-hydrogenase, b-type cytochrome subunit	missense_variant c.371G>A p.Arg124Gln
HMPREF9553_RS0124060_147/183	2	0.0227273		DUF1317 domain-containing protein	missense_variant c.147_153delGGAGGCGinsAGGGGCT p.Glu50Gly
HMPREF9553_RS13065_122/987	2	0.0227273	lpxK	tetraacyldisaccharide 4'-kinase	missense_variant c.122C>T p.Ala41Val
HMPREF9553_RS13315_350/794	2	0.0227273	cybH	Ni/Fe-hydrogenase, b-type cytochrome subunit	missense_variant c.350C>A p.Pro117His
HMPREF9553_RS08990_520/1290	2	0.0227273		FAD-dependent oxidoreductase	missense_variant c.520T>C p.Ser174Pro
HMPREF9553_RS13065_377/987	2	0.0227273	lpxK	tetraacyldisaccharide 4'-kinase	missense_variant c.377T>A p.Val126Glu
HMPREF9553_RS00020_896/1909	2	0.0227273		ParB/RepB/Spo0J family partition protein	missense_variant c.896G>T p.Cys299Phe
HMPREF9553_RS13065_595/987	2	0.0227273	lpxK	tetraacyldisaccharide 4'-kinase	missense_variant c.595G>T p.Gly199Cys
HMPREF9553_RS0123505_530/982	2	0.0227273		LbetaH domain-containing protein	missense_variant c.530T>C p.Val177Ala
HMPREF9553_RS10880_167/879	2	0.0227273	yihU	sulfolactaldehyde 3-reductase	missense_variant c.167_169delCAAinsTAG p.AlaSer56ValGly
HMPREF9553_RS10985_417/449	2	0.0227273		DUF945 domain-containing protein	missense_variant c.408_417delCCATGTGCCCinsACGTGTTCCG p.His137Arg
HMPREF9553_RS13010_778/1761	2	0.0227273		30S ribosomal protein S12 methylthiotransferase accessory protein YcaO	missense_variant c.778G>A p.Val260Met
HMPREF9553_RS0124070_823/1074	2	0.0227273		acyltransferase family protein	missense_variant c.823T>A p.Ser275Thr
HMPREF9553_RS05030_630/867	2	0.0227273	yghU	glutathione-dependent disulfide-bond oxidoreductase	missense_variant c.630G>A p.Met210Ile
HMPREF9553_RS22735_361/900	2	0.0227273		DNA-binding transcriptional regulator PgrR	missense_variant c.361C>T p.Pro121Ser
HMPREF9553_RS08650_966/3516	2	0.0227273		ATP-binding protein	missense_variant c.961_966delTCTGAGinsGCGGAA p.Ser321Ala
HMPREF9553_RS00050_103/423	2	0.0227273		DUF1380 family protein	missense_variant c.102_103delTCinsCT p.His35Tyr
HMPREF9553_RS10580_445/2433	2	0.0227273		bifunctional aspartate kinase/homoserine dehydrogenase II	missense_variant c.445G>A p.Ala149Thr
HMPREF9553_RS10585_128/1161	2	0.0227273	metB	cystathionine gamma-synthase	missense_variant c.128C>A p.Ala43Glu
HMPREF9553_RS10770_115/825	2	0.0227273	rhaD	rhamnulose-1-phosphate aldolase	missense_variant c.115G>A p.Asp39Asn
HMPREF9553_RS0124095_95/114	2	0.0227273		DUF2770 family protein	missense_variant c.95T>A p.Ile32Asn
HMPREF9553_RS10585_395/1161	2	0.0227273	metB	cystathionine gamma-synthase	missense_variant c.395C>T p.Ala132Val
HMPREF9553_RS08825_1241/1257	2	0.0227273		hypothetical protein	missense_variant c.1241C>A p.Thr414Lys
HMPREF9553_RS0123440_316/375	2	0.0227273		toxin	missense_variant c.316C>A p.Arg106Ser
HMPREF9553_RS11050_629/756	2	0.0227273	thiF	thiazole biosynthesis adenylyltransferase ThiF	missense_variant c.629G>A p.Ser210Asn
HMPREF9553_RS00050_1/423	2	0.0227273		DUF1380 family protein	initiator_codon_variant c.1A>G p.Met1?
HMPREF9553_RS09115_234/537	2	0.0227273		membrane protein	missense_variant c.234_236delAAAinsCAC p.Asn79Thr
HMPREF9553_RS10765_82/1260	2	0.0227273	rhaA	L-rhamnose isomerase	missense_variant c.82C>T p.Arg28Cys
HMPREF9553_RS22730_886/1614	2	0.0227273		murein tripeptide ABC transporter substrate-binding protein MppA	missense_variant c.886G>A p.Ala296Thr
HMPREF9553_RS10580_2053/2433	2	0.0227273		bifunctional aspartate kinase/homoserine dehydrogenase II	missense_variant c.2053G>A p.Gly685Ser
HMPREF9553_RS10855_117/888	2	0.0227273		aldose 1-epimerase	missense_variant c.117G>T p.Gln39His
HMPREF9553_RS08655_352/438	2	0.0227273		electron transport complex subunit RsxC	missense_variant c.352G>A p.Asp118Asn
HMPREF9553_RS19585_2865/3474	2	0.0227273	bcsC	cellulose biosynthesis protein BcsC	missense_variant c.2865A>C p.Lys955Asn
HMPREF9553_RS17975_1391/1419	2	0.0227273		GGDEF domain-containing protein	missense_variant c.1391C>T p.Thr464Ile
HMPREF9553_RS17975_1373/1419	2	0.0227273		GGDEF domain-containing protein	missense_variant c.1373G>A p.Gly458Glu
HMPREF9553_RS10855_189/888	2	0.0227273		aldose 1-epimerase	missense_variant c.189G>T p.Gln63His
HMPREF9553_RS19585_2704/3474	2	0.0227273	bcsC	cellulose biosynthesis protein BcsC	missense_variant c.2704G>A p.Asp902Asn
HMPREF9553_RS08660_111/1059	2	0.0227273	rsxD	electron transport complex subunit RsxD	missense_variant c.111G>T p.Trp37Cys
HMPREF9553_RS10595_175/609	2	0.0227273		YiiX family permuted papain-like enzyme	missense_variant c.175A>C p.Lys59Gln
HMPREF9553_RS18860_204/912	2	0.0227273	ttdA	L(+)-tartrate dehydratase subunit alpha	missense_variant c.204_208delTCCTAinsCCCGG p.Thr70Ala
HMPREF9553_RS18810_859/1521	2	0.0227273		aerotaxis sensor receptor Aer	stop_gained c.859C>T p.Gln287*
HMPREF9553_RS17735_601/1197	2	0.0227273	hemY	protoheme IX biogenesis protein HemY	missense_variant c.601G>A p.Gly201Ser
HMPREF9553_RS28625_52/138	2	0.0227273		hypothetical protein	missense_variant c.52G>A p.Val18Ile
HMPREF9553_RS0123440_71/375	2	0.0227273		toxin	missense_variant c.71_72delCTinsTA p.Thr24Ile
HMPREF9553_RS10580_2059/2433	2	0.0227273		bifunctional aspartate kinase/homoserine dehydrogenase II	missense_variant c.2059A>G p.Asn687Asp
HMPREF9553_RS05035_686/1860	2	0.0227273	gss	bifunctional glutathionylspermidine amidase/synthase	missense_variant c.686A>C p.Glu229Ala
HMPREF9553_RS17970_1385/1452	2	0.0227273		tagaturonate reductase	missense_variant c.1385A>T p.Gln462Leu
HMPREF9553_RS0123420_332/465	2	0.0227273		type VI secretion protein ImpA	missense_variant c.332_336delCGGCGinsTGGCA p.Pro111Leu
HMPREF9553_RS0123410_348/402	2	0.0227273		hypothetical protein	missense_variant c.348G>T p.Gln116His
HMPREF9553_RS17990_139/1389	2	0.0227273	sad	succinate-semialdehyde dehydrogenase	missense_variant c.139G>A p.Glu47Lys
HMPREF9553_RS05035_1384/1860	2	0.0227273	gss	bifunctional glutathionylspermidine amidase/synthase	missense_variant c.1380_1384delCGCAGinsTGCGT p.Val462Leu
HMPREF9553_RS09140_1166/2262	2	0.0227273	katE	catalase HPII	missense_variant c.1166T>C p.Val389Ala
HMPREF9553_RS28525_424/1926	2	0.0227273	flgD	flagellar hook assembly protein FlgD	missense_variant c.424A>C p.Lys142Gln
HMPREF9553_RS22750_455/729	2	0.0227273	mpaA	murein tripeptide amidase MpaA	stop_gained c.455G>A p.Trp152*
HMPREF9553_RS17990_1232/1389	2	0.0227273	sad	succinate-semialdehyde dehydrogenase	missense_variant c.1232G>A p.Arg411His
HMPREF9553_RS13370_424/1074	2	0.0227273		4Fe-4S binding protein	missense_variant c.424C>T p.Arg142Trp
HMPREF9553_RS09135_77/264	2	0.0227273	cedA	cell division activator CedA	missense_variant c.77C>T p.Thr26Met
HMPREF9553_RS09130_991/1392	2	0.0227273		cystine/sulfocysteine:cation symporter	missense_variant c.991G>A p.Ala331Thr
HMPREF9553_RS22750_109/729	2	0.0227273	mpaA	murein tripeptide amidase MpaA	missense_variant c.109G>A p.Ala37Thr
HMPREF9553_RS11060_172/1896	2	0.0227273	thiC	phosphomethylpyrimidine synthase ThiC	missense_variant c.172G>T p.Gly58Cys
HMPREF9553_RS28530_17/81	2	0.0227273		hypothetical protein	missense_variant c.17A>G p.Asn6Ser
HMPREF9553_RS28525_478/1926	2	0.0227273	flgD	flagellar hook assembly protein FlgD	missense_variant c.478C>A p.His160Asn
HMPREF9553_RS01240_1562/1782	2	0.0227273		SmdB family multidrug efflux ABC transporter permease/ATP-binding protein	missense_variant c.1562C>T p.Ala521Val
HMPREF9553_RS09130_1373/1392	2	0.0227273		cystine/sulfocysteine:cation symporter	missense_variant c.1373C>T p.Ala458Val
HMPREF9553_RS19585_330/3474	2	0.0227273	bcsC	cellulose biosynthesis protein BcsC	missense_variant c.328_330delTCGinsCCA p.Ser110Pro
HMPREF9553_RS05035_503/1860	2	0.0227273	gss	bifunctional glutathionylspermidine amidase/synthase	missense_variant c.503T>A p.Val168Glu
HMPREF9553_RS04375_182/1803	2	0.0227273	ybtQ	yersiniabactin ABC transporter ATP-binding/permease protein YbtQ	missense_variant c.182G>T p.Gly61Val
HMPREF9553_RS10575_273/861	2	0.0227273		nucleoside-specific channel-forming protein Tsx	missense_variant c.273A>T p.Glu91Asp
HMPREF9553_RS13350_19/213	2	0.0227273	cspH	cold shock-like protein CspH	missense_variant c.19_20delGGinsAA p.Gly7Lys
HMPREF9553_RS05035_517/1860	2	0.0227273	gss	bifunctional glutathionylspermidine amidase/synthase	missense_variant c.517G>T p.Gly173Cys
HMPREF9553_RS01240_1052/1782	2	0.0227273		SmdB family multidrug efflux ABC transporter permease/ATP-binding protein	missense_variant c.1052G>T p.Arg351Leu
HMPREF9553_RS03945_313/1050	2	0.0227273		ABC transporter permease	missense_variant c.313G>A p.Asp105Asn
HMPREF9553_RS09120_177/669	2	0.0227273	hxpB	hexitol phosphatase HxpB	missense_variant c.177T>G p.Asp59Glu
HMPREF9553_RS17980_110/239	2	0.0227273		DUF4186 family protein	missense_variant c.110T>G p.Val37Gly
HMPREF9553_RS19430_176/309	2	0.0227273		membrane protein	missense_variant c.168_176delCACCGGCGAinsTACAGGTGC p.Glu59Ala
HMPREF9553_RS13345_325/1311	2	0.0227273		bifunctional acid phosphatase/4-phytase	missense_variant c.325G>T p.Ala109Ser
HMPREF9553_RS11040_185/771	2	0.0227273	thiG	thiazole synthase	missense_variant c.185G>A p.Gly62Asp
HMPREF9553_RS05045_631/693	2	0.0227273		thymidylate kinase	missense_variant c.631_633delAAGinsCAA p.Lys211Gln
HMPREF9553_RS09050_138/552	2	0.0227273	btuE	bifunctional thioredoxin/glutathione peroxidase	missense_variant c.138G>T p.Leu46Phe
HMPREF9553_RS0123455_1076/1364	2	0.0227273		IS4 family transposase	missense_variant c.1076A>G p.Tyr359Cys
HMPREF9553_RS05045_498/693	2	0.0227273		thymidylate kinase	missense_variant c.498_510delTGACCTTGAAGTTinsCGATCTAGACGTG p.Glu169Asp
HMPREF9553_RS22700_90/153	2	0.0227273		hypothetical protein	missense_variant c.90G>A p.Met30Ile
HMPREF9553_RS22700_53/153	2	0.0227273		hypothetical protein	missense_variant c.50_53delTTTTinsATTC p.PheLeu17TyrSer
HMPREF9553_RS12995_316/1149	2	0.0227273		MFS transporter	missense_variant c.312_316delTGGCAinsGGGCG p.Ile106Val
HMPREF9553_RS12995_497/1149	2	0.0227273		MFS transporter	missense_variant c.497G>C p.Gly166Ala
HMPREF9553_RS03925_1464/1467	2	0.0227273	mdtP	multidrug efflux transporter outer membrane subunit MdtP	frameshift_variant c.1464delA p.Lys488fs
HMPREF9553_RS18775_1494/2352	2	0.0227273	ygjK	alpha-glucosidase	missense_variant c.1494_1495delCTinsAC p.Cys499Arg
HMPREF9553_RS09035_632/714	2	0.0227273	ydiV	anti-FlhDC factor	missense_variant c.632T>C p.Ile211Thr
HMPREF9553_RS0123455_1229/1364	2	0.0227273		IS4 family transposase	conservative_inframe_insertion&stop_retained_variant c.1229_1232delTCTGinsACTGAAACTGGCT p.Val410_Ter411delinsAspTerAsnTrpLeu
HMPREF9553_RS22490_130/2178	2	0.0227273	iroN	siderophore salmochelin receptor IroN	missense_variant c.130G>A p.Val44Ile
HMPREF9553_RS10605_1984/2199	2	0.0227273	priA	primosomal protein N'	missense_variant c.1980_1984delTCTCGinsCCTCT p.Ala662Ser
HMPREF9553_RS0123455_1268/1364	2	0.0227273		IS4 family transposase	missense_variant c.1268C>T p.Ala423Val
HMPREF9553_RS22490_16/2178	2	0.0227273	iroN	siderophore salmochelin receptor IroN	missense_variant c.15_16delAAinsGC p.Ile6Leu
HMPREF9553_RS19585_2018/3474	2	0.0227273	bcsC	cellulose biosynthesis protein BcsC	missense_variant c.2018C>T p.Thr673Ile
HMPREF9553_RS04295_63/582	2	0.0227273		hypothetical protein	missense_variant c.51_63delCCCACGTCATACTinsACCTCGCCATGTA p.Thr21Val
HMPREF9553_RS03920_917/2052	2	0.0227273	mdtO	multidrug efflux transporter permease subunit MdtO	missense_variant c.917C>T p.Ala306Val
HMPREF9553_RS0123455_1286/1364	2	0.0227273		IS4 family transposase	missense_variant c.1286T>C p.Leu429Ser
HMPREF9553_RS28620_23/126	2	0.0227273		hypothetical protein	missense_variant c.23T>C p.Leu8Pro
HMPREF9553_RS13010_1258/1761	2	0.0227273		30S ribosomal protein S12 methylthiotransferase accessory protein YcaO	missense_variant c.1258A>T p.Ser420Cys
HMPREF9553_RS00035_346/597	2	0.0227273		hypothetical protein	missense_variant c.346G>C p.Gly116Arg
HMPREF9553_RS17960_97/759	2	0.0227273	tam	trans-aconitate 2-methyltransferase	missense_variant c.97G>A p.Glu33Lys
HMPREF9553_RS10605_229/2199	2	0.0227273	priA	primosomal protein N'	missense_variant c.229G>A p.Val77Ile
HMPREF9553_RS05120_773/1053	2	0.0227273	glcE	glycolate oxidase subunit GlcE	missense_variant c.773T>C p.Leu258Ser
HMPREF9553_RS08690_420/606	2	0.0227273	gstA	glutathione transferase GstA	missense_variant c.414_420delGGCACTGinsTGCTCTT p.Glu138Asp
HMPREF9553_RS17740_961/1656	2	0.0227273		arylsulfatase AslA	missense_variant c.961T>A p.Ser321Thr
HMPREF9553_RS0123455_180/1364	2	0.0227273		IS4 family transposase	missense_variant c.180A>G p.Ile60Met
HMPREF9553_RS0123455_182/1364	2	0.0227273		IS4 family transposase	missense_variant c.182G>A p.Arg61His
HMPREF9553_RS04370_194/1281	2	0.0227273	ybtX	yersiniabactin-associated zinc MFS transporter YbtX	missense_variant c.194C>T p.Ala65Val
HMPREF9553_RS00020_1282/1909	2	0.0227273		ParB/RepB/Spo0J family partition protein	missense_variant c.1282A>G p.Thr428Ala
HMPREF9553_RS28550_46/111	2	0.0227273		transposase domain-containing protein	missense_variant c.42_46delATGGAinsGTGGC p.Met16Leu
HMPREF9553_RS0123455_1031/1364	2	0.0227273		IS4 family transposase	missense_variant c.1031G>A p.Gly344Glu
HMPREF9553_RS05040_788/1500	2	0.0227273	pitB	inorganic phosphate transporter PitB	missense_variant c.788C>T p.Thr263Ile
HMPREF9553_RS28625_44/138	2	0.0227273		hypothetical protein	missense_variant c.34_44delAGAGATATCTGinsGGAGACATCCA p.ArgAspIleTrp12GlyAspIleGln
HMPREF9553_RS00045_129/501	2	0.0227273		antirestriction protein	missense_variant c.126_129delTGCCinsCTCT p.Ala43Ser
HMPREF9553_RS17735_733/1197	2	0.0227273	hemY	protoheme IX biogenesis protein HemY	missense_variant c.733A>T p.Ser245Cys
HMPREF9553_RS10765_501/1260	2	0.0227273	rhaA	L-rhamnose isomerase	missense_variant c.498_501delCCGTinsTCAC p.Arg167His
HMPREF9553_RS03845_74/558	2	0.0227273	phnN	ribose 1,5-bisphosphokinase	missense_variant c.74A>T p.Gln25Leu
HMPREF9553_RS0123440_87/375	2	0.0227273		toxin	missense_variant c.87_92delACTGGGinsGCTGGA p.Gly31Asp
HMPREF9553_RS05120_818/1053	2	0.0227273	glcE	glycolate oxidase subunit GlcE	missense_variant c.818C>T p.Pro273Leu
HMPREF9553_RS19430_6/309	2	0.0227273		membrane protein	missense_variant c.6G>A p.Met2Ile
HMPREF9553_RS08670_635/696	2	0.0227273		electron transport complex subunit RsxE	missense_variant c.635A>T p.Lys212Met
HMPREF9553_RS10605_1257/2199	2	0.0227273	priA	primosomal protein N'	missense_variant c.1252_1257delGACAACinsAACAAT p.Asp418Asn
HMPREF9553_RS0123455_1019/1364	2	0.0227273		IS4 family transposase	missense_variant c.1019A>T p.Glu340Val
HMPREF9553_RS13345_1273/1311	2	0.0227273		bifunctional acid phosphatase/4-phytase	missense_variant c.1273G>A p.Ala425Thr
HMPREF9553_RS09065_881/2388	2	0.0227273	pheT	phenylalanine--tRNA ligase subunit beta	missense_variant c.881A>T p.Glu294Val
HMPREF9553_RS0123455_1049/1364	2	0.0227273		IS4 family transposase	stop_gained c.1049G>A p.Trp350*
HMPREF9553_RS09065_1577/2388	2	0.0227273	pheT	phenylalanine--tRNA ligase subunit beta	missense_variant c.1577_1578delCAinsTT p.Pro526Leu
HMPREF9553_RS04330_204/291	2	0.0227273		hypothetical protein	missense_variant c.204G>T p.Arg68Ser
HMPREF9553_RS22490_10/2178	2	0.0227273	iroN	siderophore salmochelin receptor IroN	missense_variant c.8_10delTTAinsCTC p.IleAsn3ThrHis
HMPREF9553_RS00040_141/303	2	0.0227273		antirestriction protein	missense_variant c.139_141delGCAinsTGC p.Ala47Cys
HMPREF9553_RS17740_239/1656	2	0.0227273		arylsulfatase AslA	missense_variant c.239A>G p.Lys80Arg
HMPREF9553_RS09065_1291/2388	2	0.0227273	pheT	phenylalanine--tRNA ligase subunit beta	missense_variant c.1291C>T p.Arg431Cys
HMPREF9553_RS17970_1031/1452	2	0.0227273		tagaturonate reductase	missense_variant c.1031_1035delCCGGAinsTCGGT p.Thr344Ile
HMPREF9553_RS03850_325/435	2	0.0227273	phnO	aminoalkylphosphonate N-acetyltransferase	missense_variant c.325G>A p.Gly109Arg
HMPREF9553_RS03855_132/759	2	0.0227273	phnP	phosphonate metabolism protein PhnP	missense_variant c.128_132delTCGTGinsCAGTA p.Val43Ala
HMPREF9553_RS13345_1031/1311	2	0.0227273		bifunctional acid phosphatase/4-phytase	missense_variant c.1031G>C p.Gly344Ala
HMPREF9553_RS18905_1445/2841	2	0.0227273	glnE	bifunctional [glutamate--ammonia ligase]-adenylyl-L-tyrosine phosphorylase/[glutamate--ammonia-ligase] adenylyltransferase	missense_variant c.1443_1445delAATinsGAC p.Met482Thr
HMPREF9553_RS28560_250/962	2	0.0227273	tssI	type VI secretion system tip protein VgrG	missense_variant c.250_251delAAinsCG p.Lys84Arg
HMPREF9553_RS17935_1094/1110	2	0.0227273		S-(hydroxymethyl)glutathione dehydrogenase	missense_variant c.1094C>T p.Thr365Ile
HMPREF9553_RS00020_865/1909	2	0.0227273		ParB/RepB/Spo0J family partition protein	missense_variant c.865C>T p.His289Tyr
HMPREF9553_RS17855_1433/1485	2	0.0227273	gppA	guanosine-5'-triphosphate,3'-diphosphate diphosphatase	missense_variant c.1433A>T p.Asp478Val
HMPREF9553_RS17860_120/2022	2	0.0227273	rep	DNA helicase Rep	missense_variant c.120_124delTCGCGinsCCGCA p.Gly42Ser
HMPREF9553_RS08785_406/582	2	0.0227273	sodB	superoxide dismutase [Fe]	missense_variant c.406A>G p.Ile136Val
HMPREF9553_RS05100_448/1734	2	0.0227273		fatty acyl-AMP ligase	conservative_inframe_deletion c.448_450delAAC p.Asn150del
HMPREF9553_RS19545_1627/1680	2	0.0227273	bcsG	cellulose biosynthesis protein BcsG	missense_variant c.1627G>A p.Asp543Asn
HMPREF9553_RS0123775_16/378	2	0.0227273	cbtA	type IV toxin-antitoxin system toxin CbtA	missense_variant c.15_16delCCinsTT p.Pro6Ser
HMPREF9553_RS13175_450/576	2	0.0227273	ssuE	NADPH-dependent FMN reductase	missense_variant c.450_453delGCCGinsATCC p.Pro151Ser
HMPREF9553_RS04340_569/837	2	0.0227273		hypothetical protein	missense_variant c.569G>A p.Arg190His
HMPREF9553_RS10760_1375/1470	2	0.0227273	rhaB	rhamnulokinase	missense_variant c.1371_1375delCGCGAinsTGCGG p.Asn459Asp
HMPREF9553_RS13175_68/576	2	0.0227273	ssuE	NADPH-dependent FMN reductase	missense_variant c.68C>T p.Ala23Val
HMPREF9553_RS13180_277/1011	2	0.0227273	pyrD	quinone-dependent dihydroorotate dehydrogenase	missense_variant c.277C>G p.Pro93Ala
HMPREF9553_RS13180_450/1011	2	0.0227273	pyrD	quinone-dependent dihydroorotate dehydrogenase	missense_variant c.450G>T p.Gln150His
HMPREF9553_RS10760_137/1470	2	0.0227273	rhaB	rhamnulokinase	missense_variant c.137A>G p.Asn46Ser
HMPREF9553_RS08785_445/582	2	0.0227273	sodB	superoxide dismutase [Fe]	missense_variant c.445G>A p.Asp149Asn
HMPREF9553_RS10745_196/1035	2	0.0227273	rhaT	L-rhamnose/proton symporter RhaT	missense_variant c.196A>C p.Ser66Arg
HMPREF9553_RS10760_1366/1470	2	0.0227273	rhaB	rhamnulokinase	missense_variant c.1359_1366delCGTCAGCAinsGGTAAGCG p.Thr456Ala
HMPREF9553_RS17855_1024/1485	2	0.0227273	gppA	guanosine-5'-triphosphate,3'-diphosphate diphosphatase	missense_variant c.1024G>A p.Glu342Lys
HMPREF9553_RS10760_131/1470	2	0.0227273	rhaB	rhamnulokinase	missense_variant c.131G>A p.Ser44Asn
HMPREF9553_RS0123775_161/378	2	0.0227273	cbtA	type IV toxin-antitoxin system toxin CbtA	missense_variant c.158_161delGGTTinsTGTA p.ArgPhe53LeuTyr
HMPREF9553_RS13185_341/543	2	0.0227273	zapC	cell division protein ZapC	missense_variant c.341A>G p.Tyr114Cys
HMPREF9553_RS0123775_164/378	2	0.0227273	cbtA	type IV toxin-antitoxin system toxin CbtA	missense_variant c.164G>A p.Ser55Asn
HMPREF9553_RS00020_1558/1909	2	0.0227273		ParB/RepB/Spo0J family partition protein	missense_variant c.1558T>C p.Phe520Leu
HMPREF9553_RS0123775_21/378	2	0.0227273	cbtA	type IV toxin-antitoxin system toxin CbtA	missense_variant c.17_21delCCGGGinsATGAA p.ProGly6HisGlu
HMPREF9553_RS03880_789/1533	2	0.0227273	alsA	D-allose ABC transporter ATP-binding protein AlsA	missense_variant c.789T>A p.Asp263Glu
HMPREF9553_RS04340_564/837	2	0.0227273		hypothetical protein	missense_variant c.564A>T p.Glu188Asp
HMPREF9553_RS10745_863/1035	2	0.0227273	rhaT	L-rhamnose/proton symporter RhaT	missense_variant c.863A>G p.Asp288Gly
HMPREF9553_RS0123925_44/317	2	0.0227273		hypothetical protein	missense_variant c.43_44delATinsGC p.Ile15Ala
HMPREF9553_RS13190_232/1110	2	0.0227273	ycbX	6-N-hydroxylaminopurine resistance protein YcbX	missense_variant c.232G>A p.Val78Ile
HMPREF9553_RS04340_351/837	2	0.0227273		hypothetical protein	missense_variant c.351_357delCCAGTCTinsTGAATCC p.Gln118Glu
HMPREF9553_RS0123770_992/1005	2	0.0227273		2-dehydro-3-deoxygalactonokinase	missense_variant c.992C>T p.Thr331Ile
HMPREF9553_RS0123770_5/1005	2	0.0227273		2-dehydro-3-deoxygalactonokinase	missense_variant c.5C>T p.Pro2Leu
HMPREF9553_RS22525_230/1248	2	0.0227273	pgtA	two-component system response regulator PgtA	missense_variant c.230_232delAGAinsTGC p.GlnIle77LeuLeu
HMPREF9553_RS05100_724/1734	2	0.0227273		fatty acyl-AMP ligase	missense_variant c.724G>A p.Val242Ile
HMPREF9553_RS18790_718/3093	2	0.0227273	ebgA	beta-galactosidase subunit alpha	missense_variant c.718G>A p.Ala240Thr
HMPREF9553_RS0123690_176/1071	2	0.0227273	ygjJ	protein YgjJ	missense_variant c.176A>G p.Tyr59Cys
HMPREF9553_RS18790_731/3093	2	0.0227273	ebgA	beta-galactosidase subunit alpha	missense_variant c.731_732delTCinsCA p.Val244Ala
HMPREF9553_RS10760_1381/1470	2	0.0227273	rhaB	rhamnulokinase	missense_variant c.1381A>G p.Thr461Ala
HMPREF9553_RS08860_481/2103	2	0.0227273		aldehyde ferredoxin oxidoreductase	missense_variant c.481G>A p.Ala161Thr
HMPREF9553_RS0123975_602/1686	2	0.0227273	fadD	long-chain-fatty-acid--CoA ligase FadD	missense_variant c.602C>T p.Pro201Leu
HMPREF9553_RS13160_662/792	2	0.0227273	ssuC	aliphatic sulfonate ABC transporter permease SsuC	missense_variant c.662C>T p.Thr221Met
HMPREF9553_RS10730_8/984	2	0.0227273	kdgT	2-keto-3-deoxygluconate transporter	missense_variant c.8T>G p.Ile3Arg
HMPREF9553_RS10950_26/1431	2	0.0227273		YdgA family protein	missense_variant c.26_27delCCinsTT p.Ala9Val
HMPREF9553_RS10905_311/711	2	0.0227273		UTRA domain-containing protein	missense_variant c.311G>A p.Ser104Asn
HMPREF9553_RS22590_262/1218	2	0.0227273		MFS transporter	missense_variant c.262A>T p.Ile88Phe
HMPREF9553_RS22590_1217/1218	2	0.0227273		MFS transporter	splice_region_variant&stop_retained_variant c.1217A>G p.Ter406Ter
HMPREF9553_RS28595_73/311	2	0.0227273		hypothetical protein	missense_variant c.73C>T p.Pro25Ser
HMPREF9553_RS22580_107/171	2	0.0227273		transposase domain-containing protein	frameshift_variant c.107dupC p.Glu37fs
HMPREF9553_RS08860_1330/2103	2	0.0227273		aldehyde ferredoxin oxidoreductase	missense_variant c.1330G>A p.Ala444Thr
HMPREF9553_RS17860_448/2022	2	0.0227273	rep	DNA helicase Rep	missense_variant c.448_450delGCGinsTCC p.Ala150Ser
HMPREF9553_RS05100_655/1734	2	0.0227273		fatty acyl-AMP ligase	missense_variant c.655G>A p.Gly219Ser
HMPREF9553_RS13165_694/1146	2	0.0227273	ssuD	FMNH2-dependent alkanesulfonate monooxygenase	missense_variant c.694G>A p.Val232Ile
HMPREF9553_RS00020_25/1909	2	0.0227273		ParB/RepB/Spo0J family partition protein	missense_variant c.24_25delTCinsCA p.Pro9Thr
HMPREF9553_RS18790_777/3093	2	0.0227273	ebgA	beta-galactosidase subunit alpha	missense_variant c.777_783delCAGCAGCinsTAACAGT p.Ser260Asn
HMPREF9553_RS10740_401/621	2	0.0227273	sodA	superoxide dismutase [Mn]	missense_variant c.401_402delAAinsTG p.Gln134Leu
HMPREF9553_RS0123930_70/282	2	0.0227273		YehE family protein	missense_variant c.70_72delGAAinsCAG p.Glu24Gln
HMPREF9553_RS10745_178/1035	2	0.0227273	rhaT	L-rhamnose/proton symporter RhaT	missense_variant c.178A>G p.Asn60Asp
HMPREF9553_RS05080_533/1080	2	0.0227273	lptG	LPS export ABC transporter permease LptG	missense_variant c.533A>G p.Tyr178Cys
HMPREF9553_RS0123930_46/282	2	0.0227273		YehE family protein	missense_variant c.46T>A p.Leu16Met
HMPREF9553_RS17795_776/1131	2	0.0227273	rffA	dTDP-4-amino-4,6-dideoxygalactose transaminase	missense_variant c.776C>T p.Ala259Val
HMPREF9553_RS0123925_269/317	2	0.0227273		hypothetical protein	missense_variant c.269A>C p.Gln90Pro
HMPREF9553_RS10760_1270/1470	2	0.0227273	rhaB	rhamnulokinase	missense_variant c.1269_1270delCGinsAA p.Gly424Arg
HMPREF9553_RS05060_71/1350	2	0.0227273		lipopolysaccharide biosynthesis protein	stop_gained c.71G>A p.Trp24*
HMPREF9553_RS08815_625/642	2	0.0227273	ribE	riboflavin synthase	missense_variant c.625C>T p.Pro209Ser
HMPREF9553_RS10750_509/939	2	0.0227273	rhaR	HTH-type transcriptional activator RhaR	missense_variant c.509_514delATGTGTinsCTGCGC p.HisValSer170ProAlaPro
HMPREF9553_RS05095_522/915	2	0.0227273		NAD-dependent epimerase/dehydratase family protein	missense_variant c.522_523delCAinsTG p.Thr175Ala
HMPREF9553_RS13205_350/1254	2	0.0227273	pqiA	membrane integrity-associated transporter subunit PqiA	missense_variant c.350C>T p.Thr117Ile
HMPREF9553_RS04340_352/837	2	0.0227273		hypothetical protein	missense_variant c.352_357delCAGTCTinsGAATCC p.Gln118Glu
HMPREF9553_RS10750_922/939	2	0.0227273	rhaR	HTH-type transcriptional activator RhaR	missense_variant c.922A>T p.Asn308Tyr
HMPREF9553_RS17810_998/1068	2	0.0227273	rffG	dTDP-glucose 4,6-dehydratase	missense_variant c.998C>G p.Ala333Gly
HMPREF9553_RS00020_1621/1909	2	0.0227273		ParB/RepB/Spo0J family partition protein	missense_variant c.1621T>C p.Ser541Pro
HMPREF9553_RS13205_639/1254	2	0.0227273	pqiA	membrane integrity-associated transporter subunit PqiA	missense_variant c.637_639delGGCinsAGT p.Gly213Ser
HMPREF9553_RS0123925_233/317	2	0.0227273		hypothetical protein	missense_variant c.233G>A p.Gly78Glu
HMPREF9553_RS03875_34/936	2	0.0227273	alsB	D-allose transporter substrate-binding protein	missense_variant c.34C>T p.Leu12Phe
HMPREF9553_RS05095_531/915	2	0.0227273		NAD-dependent epimerase/dehydratase family protein	missense_variant c.531G>T p.Glu177Asp
HMPREF9553_RS19570_2393/2619	2	0.0227273	bcsA	UDP-forming cellulose synthase catalytic subunit	missense_variant c.2393T>C p.Leu798Pro
HMPREF9553_RS17810_463/1068	2	0.0227273	rffG	dTDP-glucose 4,6-dehydratase	missense_variant c.463G>T p.Ala155Ser
HMPREF9553_RS13215_452/564	2	0.0227273	pqiC	membrane integrity-associated transporter subunit PqiC	missense_variant c.452G>A p.Arg151His
HMPREF9553_RS0123925_245/317	2	0.0227273		hypothetical protein	missense_variant c.242_245delAGGTinsGGGC p.GluVal81GlyAla
HMPREF9553_RS10760_1010/1470	2	0.0227273	rhaB	rhamnulokinase	missense_variant c.1010A>C p.Asp337Ala
HMPREF9553_RS19570_2299/2619	2	0.0227273	bcsA	UDP-forming cellulose synthase catalytic subunit	missense_variant c.2295_2299delGATGGinsAATGA p.Gly767Ser
HMPREF9553_RS00020_1630/1909	2	0.0227273		ParB/RepB/Spo0J family partition protein	missense_variant c.1630C>T p.Leu544Phe
HMPREF9553_RS10760_1039/1470	2	0.0227273	rhaB	rhamnulokinase	missense_variant c.1039A>C p.Ser347Arg
HMPREF9553_RS08820_1065/1374	2	0.0227273	mdtK	multidrug efflux MATE transporter MdtK	missense_variant c.1063_1065delGCAinsCAG p.Ala355Gln
HMPREF9553_RS17810_292/1068	2	0.0227273	rffG	dTDP-glucose 4,6-dehydratase	missense_variant c.292A>G p.Ile98Val
HMPREF9553_RS0123925_115/317	2	0.0227273		hypothetical protein	missense_variant c.115G>A p.Val39Ile
HMPREF9553_RS00020_1633/1909	2	0.0227273		ParB/RepB/Spo0J family partition protein	missense_variant c.1633G>A p.Ala545Thr
HMPREF9553_RS10760_1031/1470	2	0.0227273	rhaB	rhamnulokinase	missense_variant c.1031A>C p.Glu344Ala
HMPREF9553_RS17810_217/1068	2	0.0227273	rffG	dTDP-glucose 4,6-dehydratase	missense_variant c.217T>C p.Tyr73His
HMPREF9553_RS05095_836/915	2	0.0227273		NAD-dependent epimerase/dehydratase family protein	missense_variant c.836G>A p.Ser279Asn
HMPREF9553_RS05095_660/915	2	0.0227273		NAD-dependent epimerase/dehydratase family protein	missense_variant c.660_663delTGTCinsCATA p.Val221Ile
HMPREF9553_RS08820_698/1374	2	0.0227273	mdtK	multidrug efflux MATE transporter MdtK	missense_variant c.698C>T p.Ala233Val
HMPREF9553_RS18885_491/1239	2	0.0227273	cca	fused tRNA nucleotidyltransferase/2',3'-cyclic phosphodiesterase/2' nucleotidase/phosphatase Cca	missense_variant c.491_495delCCCATinsTCCAC p.Thr164Ile
HMPREF9553_RS0123925_25/317	2	0.0227273		hypothetical protein	missense_variant c.24_25delTGinsCA p.Ala9Thr
HMPREF9553_RS22545_110/308	2	0.0227273		transposase	missense_variant c.110C>T p.Ala37Val
HMPREF9553_RS13195_1235/2109	2	0.0227273	rlmKL	bifunctional 23S rRNA (guanine(2069)-N(7))-methyltransferase RlmK/23S rRNA (guanine(2445)-N(2))-methyltransferase RlmL	missense_variant c.1235A>T p.Gln412Leu
HMPREF9553_RS13190_47/1110	2	0.0227273	ycbX	6-N-hydroxylaminopurine resistance protein YcbX	missense_variant c.47G>T p.Arg16Leu
HMPREF9553_RS0123925_254/317	2	0.0227273		hypothetical protein	missense_variant c.253_254delATinsCA p.Met85Gln
HMPREF9553_RS17800_511/675	2	0.0227273		dTDP-4-amino-4,6-dideoxy-D-galactose acyltransferase	missense_variant c.511C>G p.Arg171Gly
HMPREF9553_RS10925_1054/1410	2	0.0227273	glnG	nitrogen regulation protein NR(I)	missense_variant c.1054G>A p.Ala352Thr
HMPREF9553_RS0123775_284/378	2	0.0227273	cbtA	type IV toxin-antitoxin system toxin CbtA	missense_variant c.282_284delGAAinsCAG p.Lys95Arg
HMPREF9553_RS08845_434/1611	2	0.0227273		FAD-NAD(P)-binding protein	missense_variant c.434C>T p.Ala145Val
HMPREF9553_RS10760_1171/1470	2	0.0227273	rhaB	rhamnulokinase	missense_variant c.1170_1171delCGinsTA p.Gly391Ser
HMPREF9553_RS10745_978/1035	2	0.0227273	rhaT	L-rhamnose/proton symporter RhaT	missense_variant c.976_978delCTCinsGTT p.Leu326Val
HMPREF9553_RS00020_1886/1909	2	0.0227273		ParB/RepB/Spo0J family partition protein	missense_variant c.1886G>A p.Arg629His
HMPREF9553_RS18885_1127/1239	2	0.0227273	cca	fused tRNA nucleotidyltransferase/2',3'-cyclic phosphodiesterase/2' nucleotidase/phosphatase Cca	missense_variant c.1127_1131delAAGCCinsCAGCT p.Lys376Thr
HMPREF9553_RS08845_1595/1611	2	0.0227273		FAD-NAD(P)-binding protein	missense_variant c.1595C>T p.Ser532Leu
HMPREF9553_RS10950_1027/1431	2	0.0227273		YdgA family protein	missense_variant c.1027C>A p.Gln343Lys
HMPREF9553_RS10750_319/939	2	0.0227273	rhaR	HTH-type transcriptional activator RhaR	missense_variant c.319G>A p.Ala107Thr
HMPREF9553_RS10750_330/939	2	0.0227273	rhaR	HTH-type transcriptional activator RhaR	missense_variant c.330_332delCGAinsTTC p.Asp111Ser
HMPREF9553_RS10940_593/633	2	0.0227273		YihA family ribosome biogenesis GTP-binding protein	missense_variant c.593G>A p.Ser198Asn
HMPREF9553_RS03860_28/330	2	0.0227273	yjdP	protein YjdP	missense_variant c.28T>C p.Phe10Leu
HMPREF9553_RS08805_1153/1212	2	0.0227273		Bcr/CflA family multidrug efflux MFS transporter	missense_variant c.1153G>A p.Glu385Lys
HMPREF9553_RS19555_1382/1572	2	0.0227273	bcsE	cellulose biosynthesis protein BcsE	stop_gained c.1382G>A p.Trp461*
HMPREF9553_RS10750_369/939	2	0.0227273	rhaR	HTH-type transcriptional activator RhaR	missense_variant c.369_378delGCTGAAGCTGinsACTAACGCTA p.Lys125Thr
HMPREF9553_RS10760_117/1470	2	0.0227273	rhaB	rhamnulokinase	missense_variant c.117C>A p.Asn39Lys
HMPREF9553_RS10750_433/939	2	0.0227273	rhaR	HTH-type transcriptional activator RhaR	missense_variant c.433C>T p.His145Tyr
HMPREF9553_RS08845_1225/1611	2	0.0227273		FAD-NAD(P)-binding protein	missense_variant c.1225A>C p.Ile409Leu
HMPREF9553_RS10750_456/939	2	0.0227273	rhaR	HTH-type transcriptional activator RhaR	missense_variant c.456_460delGATGGinsCATGA p.Ala154Thr
HMPREF9553_RS10750_481/939	2	0.0227273	rhaR	HTH-type transcriptional activator RhaR	missense_variant c.481G>A p.Gly161Ser
HMPREF9553_RS03865_191/450	2	0.0227273	rpiB	bifunctional allose-6-phosphate isomerase/ribose-5-phosphate isomerase RpiB	missense_variant c.191T>C p.Leu64Ser
HMPREF9553_RS10940_603/633	2	0.0227273		YihA family ribosome biogenesis GTP-binding protein	missense_variant c.603G>C p.Gln201His
HMPREF9553_RS0123815_260/1323	2	0.0227273		phosphoethanolamine transferase	missense_variant c.260C>T p.Thr87Ile
HMPREF9553_RS08845_1096/1611	2	0.0227273		FAD-NAD(P)-binding protein	missense_variant c.1095_1096delACinsGT p.His366Tyr
HMPREF9553_RS18880_391/822	2	0.0227273	bacA	undecaprenyl-diphosphate phosphatase	missense_variant c.391C>A p.Leu131Met
HMPREF9553_RS22615_214/752	2	0.0227273		EntS/YbdA MFS transporter	missense_variant c.214C>T p.Leu72Phe
HMPREF9553_RS18790_715/3093	2	0.0227273	ebgA	beta-galactosidase subunit alpha	missense_variant c.715G>A p.Ala239Thr
HMPREF9553_RS00020_1451/1909	2	0.0227273		ParB/RepB/Spo0J family partition protein	missense_variant c.1445_1451delATGGCGCinsCTGTCGA p.HisGlyAla482ProValAsp
HMPREF9553_RS13105_422/4461	2	0.0227273	mukB	chromosome partition protein MukB	missense_variant c.422A>G p.Asn141Ser
HMPREF9553_RS04300_508/732	2	0.0227273		hypothetical protein	missense_variant c.508T>A p.Tyr170Asn
HMPREF9553_RS22500_2625/3786	2	0.0227273	iroC	salmochelin/enterobactin export ABC transporter IroC	missense_variant c.2625_2629delCGGCCinsTGGCA p.Leu877Met
HMPREF9553_RS0124020_308/363	2	0.0227273	rusA	crossover junction endodeoxyribonuclease RusA	missense_variant c.308C>T p.Pro103Leu
HMPREF9553_RS22645_1694/3525	2	0.0227273	nifJ	pyruvate:ferredoxin (flavodoxin) oxidoreductase	missense_variant c.1694C>T p.Ala565Val
HMPREF9553_RS03905_1072/1425	2	0.0227273	yjcS	alkyl sulfatase YjcS	missense_variant c.1072A>C p.Ile358Leu
HMPREF9553_RS19490_386/699	2	0.0227273		autotransporter outer membrane beta-barrel domain-containing protein	missense_variant c.386C>T p.Thr129Ile
HMPREF9553_RS17900_304/1647	2	0.0227273		acetolactate synthase 2 catalytic subunit	missense_variant c.304C>G p.Pro102Ala
HMPREF9553_RS04340_228/837	2	0.0227273		hypothetical protein	missense_variant c.228_235delCGCTACTCinsTGCCACCA p.Leu79Ile
HMPREF9553_RS10695_31/990	2	0.0227273		sulfate/thiosulfate ABC transporter substrate-binding protein Sbp	missense_variant c.31T>G p.Leu11Val
HMPREF9553_RS04300_517/732	2	0.0227273		hypothetical protein	missense_variant c.517_518delGCinsAA p.Ala173Lys
HMPREF9553_RS05105_566/1143	2	0.0227273		hypothetical protein	missense_variant c.566C>T p.Ala189Val
HMPREF9553_RS13110_52/1848	2	0.0227273	ldtD	L,D-transpeptidase	missense_variant c.52C>G p.Leu18Val
HMPREF9553_RS17785_595/1080	2	0.0227273	rffT	TDP-N-acetylfucosamine:lipid II N-acetylfucosaminyltransferase	missense_variant c.595_600delATTGCTinsGTCGCC p.Ile199Val
HMPREF9553_RS10760_566/1470	2	0.0227273	rhaB	rhamnulokinase	missense_variant c.566G>A p.Ser189Asn
HMPREF9553_RS08900_958/1272	2	0.0227273	sufD	Fe-S cluster assembly protein SufD	missense_variant c.958G>A p.Ala320Thr
HMPREF9553_RS04350_505/798	2	0.0227273	mtfA	DgsA anti-repressor MtfA	missense_variant c.505T>C p.Ser169Pro
HMPREF9553_RS13110_731/1848	2	0.0227273	ldtD	L,D-transpeptidase	missense_variant c.731G>A p.Arg244His
HMPREF9553_RS05105_527/1143	2	0.0227273		hypothetical protein	missense_variant c.527C>A p.Ala176Glu
HMPREF9553_RS05070_14/561	2	0.0227273		YtfJ family protein	missense_variant c.14G>T p.Trp5Leu
HMPREF9553_RS04300_609/732	2	0.0227273		hypothetical protein	missense_variant c.609A>G p.Ile203Met
HMPREF9553_RS19500_124/1692	2	0.0227273	eptB	kdo(2)-lipid A phosphoethanolamine 7''-transferase	missense_variant c.124G>A p.Val42Ile
HMPREF9553_RS08900_676/1272	2	0.0227273	sufD	Fe-S cluster assembly protein SufD	missense_variant c.676C>T p.His226Tyr
HMPREF9553_RS17885_885/1851	2	0.0227273	ilvD	dihydroxy-acid dehydratase	missense_variant c.885C>A p.Asp295Glu
HMPREF9553_RS08900_442/1272	2	0.0227273	sufD	Fe-S cluster assembly protein SufD	missense_variant c.442C>T p.Pro148Ser
HMPREF9553_RS05070_172/561	2	0.0227273		YtfJ family protein	missense_variant c.172T>A p.Leu58Met
HMPREF9553_RS0124020_14/363	2	0.0227273	rusA	crossover junction endodeoxyribonuclease RusA	missense_variant c.9_14delCTACAGinsTTACCA p.Ser5His
HMPREF9553_RS05105_470/1143	2	0.0227273		hypothetical protein	missense_variant c.470C>T p.Pro157Leu
HMPREF9553_RS05065_352/837	2	0.0227273		hypothetical protein	missense_variant c.352C>T p.Leu118Phe
HMPREF9553_RS19585_1007/3474	2	0.0227273	bcsC	cellulose biosynthesis protein BcsC	missense_variant c.1007A>G p.Asn336Ser
HMPREF9553_RS0124015_1064/1148	2	0.0227273	flhB	flagellar type III secretion system protein FlhB	missense_variant c.1064T>C p.Leu355Pro
HMPREF9553_RS13315_260/794	2	0.0227273	cybH	Ni/Fe-hydrogenase, b-type cytochrome subunit	missense_variant c.260C>T p.Thr87Ile
HMPREF9553_RS08940_860/1215	2	0.0227273		MFS transporter	missense_variant c.860T>G p.Ile287Ser
HMPREF9553_RS10660_592/747	2	0.0227273	fpr	ferredoxin--NADP(+) reductase	missense_variant c.592G>A p.Val198Ile
HMPREF9553_RS05060_953/1350	2	0.0227273		lipopolysaccharide biosynthesis protein	missense_variant c.953G>C p.Gly318Ala
HMPREF9553_RS08940_1211/1215	2	0.0227273		MFS transporter	missense_variant c.1211G>A p.Gly404Glu
HMPREF9553_RS10665_297/429	2	0.0227273	uspD	universal stress protein UspD	missense_variant c.297G>A p.Met99Ile
HMPREF9553_RS0123520_187/781	2	0.0227273		IS3-like element IS1397 family transposase	missense_variant c.187G>A p.Ala63Thr
HMPREF9553_RS0123520_421/781	2	0.0227273		IS3-like element IS1397 family transposase	missense_variant c.421G>A p.Gly141Arg
HMPREF9553_RS08925_2342/3057	2	0.0227273		FAD-binding oxidoreductase	missense_variant c.2342A>G p.Asn781Ser
HMPREF9553_RS10760_823/1470	2	0.0227273	rhaB	rhamnulokinase	missense_variant c.822_823delCAinsTG p.Thr275Ala
HMPREF9553_RS28565_7/183	2	0.0227273	rzoD	prophage lysis lipoprotein RzoD	missense_variant c.7A>G p.Lys3Glu
HMPREF9553_RS19585_1249/3474	2	0.0227273	bcsC	cellulose biosynthesis protein BcsC	missense_variant c.1248_1249delCGinsTA p.Gly417Ser
HMPREF9553_RS13090_376/786	2	0.0227273	cmoM	tRNA uridine 5-oxyacetic acid(34) methyltransferase CmoM	missense_variant c.376G>A p.Ala126Thr
HMPREF9553_RS10760_806/1470	2	0.0227273	rhaB	rhamnulokinase	missense_variant c.806C>A p.Thr269Lys
HMPREF9553_RS13090_536/786	2	0.0227273	cmoM	tRNA uridine 5-oxyacetic acid(34) methyltransferase CmoM	missense_variant c.536C>T p.Thr179Met
HMPREF9553_RS08915_32/369	2	0.0227273	sufA	Fe-S cluster assembly scaffold SufA	missense_variant c.32A>T p.Gln11Leu
HMPREF9553_RS0124025_179/195	2	0.0227273		protein ninF	missense_variant c.179A>G p.His60Arg
HMPREF9553_RS0123520_438/781	2	0.0227273		IS3-like element IS1397 family transposase	missense_variant c.438T>G p.Asp146Glu
HMPREF9553_RS22500_2096/3786	2	0.0227273	iroC	salmochelin/enterobactin export ABC transporter IroC	missense_variant c.2096C>T p.Ala699Val
HMPREF9553_RS17780_271/1353	2	0.0227273	wzyE	O-antigen assembly polymerase	missense_variant c.271A>C p.Thr91Pro
HMPREF9553_RS08925_1452/3057	2	0.0227273		FAD-binding oxidoreductase	missense_variant c.1452_1455delTGCAinsCGTG p.Ala485Val
HMPREF9553_RS17905_694/1521	2	0.0227273		YifB family Mg chelatase-like AAA ATPase	missense_variant c.694G>A p.Gly232Ser
HMPREF9553_RS00020_817/1909	2	0.0227273		ParB/RepB/Spo0J family partition protein	missense_variant c.817C>T p.Arg273Cys
HMPREF9553_RS13310_1774/1794	2	0.0227273	hyaB	Ni/Fe-hydrogenase large subunit	missense_variant c.1773_1774delTAinsGG p.Ile592Val
HMPREF9553_RS10760_73/1470	2	0.0227273	rhaB	rhamnulokinase	missense_variant c.73C>T p.Arg25Cys
HMPREF9553_RS10975_478/528	2	0.0227273	mobB	molybdopterin-guanine dinucleotide biosynthesis protein B	missense_variant c.478G>A p.Glu160Lys
HMPREF9553_RS00020_778/1909	2	0.0227273		ParB/RepB/Spo0J family partition protein	missense_variant c.769_778delCGACCGCGTGinsGGACTGTGTT p.ArgProArgGly257GlyLeuCysCys
HMPREF9553_RS13105_2620/4461	2	0.0227273	mukB	chromosome partition protein MukB	missense_variant c.2620A>G p.Thr874Ala
HMPREF9553_RS03855_530/759	2	0.0227273	phnP	phosphonate metabolism protein PhnP	missense_variant c.530G>A p.Arg177His
HMPREF9553_RS13105_286/4461	2	0.0227273	mukB	chromosome partition protein MukB	missense_variant c.286C>T p.Arg96Cys
HMPREF9553_RS08755_575/600	2	0.0227273		DNA-binding transcriptional regulator NemR	missense_variant c.575A>C p.Asn192Thr
HMPREF9553_RS10955_270/627	2	0.0227273	dsbA	thiol:disulfide interchange protein DsbA	missense_variant c.270G>T p.Glu90Asp
HMPREF9553_RS18790_610/3093	2	0.0227273	ebgA	beta-galactosidase subunit alpha	missense_variant c.610A>G p.Ile204Val
HMPREF9553_RS0123650_589/762	2	0.0227273		hypothetical protein	missense_variant c.589G>T p.Asp197Tyr
HMPREF9553_RS0123650_665/762	2	0.0227273		hypothetical protein	missense_variant c.665C>T p.Thr222Met
HMPREF9553_RS22510_178/300	2	0.0227273		hypothetical protein	missense_variant c.178G>A p.Val60Met
HMPREF9553_RS05105_143/1143	2	0.0227273		hypothetical protein	stop_gained c.143T>A p.Leu48*
HMPREF9553_RS0123660_325/925	2	0.0227273		LysR family transcriptional regulator	missense_variant c.325G>A p.Val109Ile
HMPREF9553_RS03855_581/759	2	0.0227273	phnP	phosphonate metabolism protein PhnP	missense_variant c.581A>C p.Glu194Ala
HMPREF9553_RS05075_280/1071	2	0.0227273	lptF	LPS export ABC transporter permease LptF	missense_variant c.280G>A p.Gly94Ser
HMPREF9553_RS08885_80/1005	2	0.0227273	ldtE	L,D-transpeptidase LdtE	missense_variant c.80C>A p.Pro27Gln
HMPREF9553_RS10760_257/1470	2	0.0227273	rhaB	rhamnulokinase	missense_variant c.255_257delTTTinsCTA p.Phe86Tyr
HMPREF9553_RS0123660_589/925	2	0.0227273		LysR family transcriptional regulator	missense_variant c.589G>A p.Ala197Thr
HMPREF9553_RS00020_31/1909	2	0.0227273		ParB/RepB/Spo0J family partition protein	missense_variant c.31T>G p.Cys11Gly
HMPREF9553_RS13150_104/2613	2	0.0227273	pepN	aminopeptidase N	missense_variant c.104T>C p.Val35Ala
HMPREF9553_RS03895_430/930	2	0.0227273	alsK	allose kinase	missense_variant c.430G>A p.Gly144Arg
HMPREF9553_RS04350_152/798	2	0.0227273	mtfA	DgsA anti-repressor MtfA	missense_variant c.152G>A p.Arg51Gln
HMPREF9553_RS13260_796/2055	2	0.0227273	helD	DNA helicase IV	missense_variant c.796C>T p.His266Tyr
HMPREF9553_RS08885_144/1005	2	0.0227273	ldtE	L,D-transpeptidase LdtE	missense_variant c.144T>A p.Asp48Glu
HMPREF9553_RS10760_165/1470	2	0.0227273	rhaB	rhamnulokinase	missense_variant c.159_165delGGATCGCinsCGATAGT p.Arg55Ser
HMPREF9553_RS04305_343/480	2	0.0227273		DUF4756 family protein	missense_variant c.343G>A p.Val115Ile
HMPREF9553_RS17870_985/1476	2	0.0227273	ilvC	ketol-acid reductoisomerase	missense_variant c.985A>G p.Thr329Ala
HMPREF9553_RS18890_46/621	2	0.0227273		SH3 domain-containing protein	missense_variant c.46G>A p.Ala16Thr
HMPREF9553_RS08870_197/210	2	0.0227273	fumD	fumarate hydratase FumD	missense_variant c.197C>T p.Ala66Val
HMPREF9553_RS05075_590/1071	2	0.0227273	lptF	LPS export ABC transporter permease LptF	missense_variant c.590C>T p.Pro197Leu
HMPREF9553_RS0123690_1024/1071	2	0.0227273	ygjJ	protein YgjJ	missense_variant c.1024C>A p.His342Asn
HMPREF9553_RS19525_729/984	2	0.0227273	dppD	dipeptide ABC transporter ATP-binding protein	missense_variant c.729T>G p.His243Gln
HMPREF9553_RS18805_46/1491	2	0.0227273	ygjG	putrescine aminotransferase	missense_variant c.46G>A p.Gly16Arg
HMPREF9553_RS13155_176/768	2	0.0227273	ssuB	aliphatic sulfonates ABC transporter ATP-binding protein	missense_variant c.176G>A p.Gly59Asp
HMPREF9553_RS08890_112/417	2	0.0227273	sufE	cysteine desulfuration protein SufE	missense_variant c.112_114delCGTinsGGC p.Arg38Gly
HMPREF9553_RS08890_16/417	2	0.0227273	sufE	cysteine desulfuration protein SufE	missense_variant c.16G>T p.Asp6Tyr
HMPREF9553_RS05075_133/1071	2	0.0227273	lptF	LPS export ABC transporter permease LptF	missense_variant c.133G>T p.Ala45Ser
HMPREF9553_RS13135_949/1089	2	0.0227273	ompF	porin OmpF	missense_variant c.949T>A p.Phe317Ile
HMPREF9553_RS0123595_487/698	2	0.0227273		IS1 family transposase	missense_variant c.487G>A p.Gly163Arg
HMPREF9553_RS08900_165/1272	2	0.0227273	sufD	Fe-S cluster assembly protein SufD	missense_variant c.165C>A p.Asp55Glu
HMPREF9553_RS28585_76/183	2	0.0227273		hypothetical protein	missense_variant c.76C>T p.Arg26Cys
HMPREF9553_RS03900_188/567	2	0.0227273	yjcS	alkyl sulfatase YjcS	missense_variant c.188A>T p.Gln63Leu
HMPREF9553_RS17885_1214/1851	2	0.0227273	ilvD	dihydroxy-acid dehydratase	missense_variant c.1214C>A p.Ser405Tyr
HMPREF9553_RS22630_2177/2640	2	0.0227273		YdbH family protein	missense_variant c.2177T>C p.Val726Ala
HMPREF9553_RS10760_411/1470	2	0.0227273	rhaB	rhamnulokinase	missense_variant c.409_411delATCinsCTT p.Ile137Leu
HMPREF9553_RS13125_344/1191	2	0.0227273		aspartate transaminase	missense_variant c.344C>T p.Ala115Val
HMPREF9553_RS10760_334/1470	2	0.0227273	rhaB	rhamnulokinase	missense_variant c.330_334delAATGGinsGATGA p.Ala112Thr
HMPREF9553_RS13135_1005/1089	2	0.0227273	ompF	porin OmpF	missense_variant c.1005_1011delCATCATCinsTGCGATT p.Ile336Ala
HMPREF9553_RS28590_127/159	2	0.0227273		hypothetical protein	missense_variant c.127A>C p.Ile43Leu
HMPREF9553_RS13135_1089/1089	2	0.0227273	ompF	porin OmpF	disruptive_inframe_insertion&splice_region_variant c.1083_1088dupGTTCTA
HMPREF9553_RS08890_373/417	2	0.0227273	sufE	cysteine desulfuration protein SufE	missense_variant c.373G>T p.Ala125Ser
HMPREF9553_RS03895_454/930	2	0.0227273	alsK	allose kinase	missense_variant c.454G>A p.Ala152Thr
HMPREF9553_RS28595_140/311	2	0.0227273		hypothetical protein	frameshift_variant&missense_variant c.130_140delGTGTGTAGTCCinsT p.Val44fs
HMPREF9553_RS05070_434/561	2	0.0227273		YtfJ family protein	missense_variant c.434C>A p.Pro145Gln
HMPREF9553_RS13135_594/1089	2	0.0227273	ompF	porin OmpF	missense_variant c.594_598delTTCTAinsCTCTG p.Ile200Val
HMPREF9553_RS13135_611/1089	2	0.0227273	ompF	porin OmpF	missense_variant c.611A>T p.Tyr204Phe
HMPREF9553_RS13135_672/1089	2	0.0227273	ompF	porin OmpF	missense_variant c.672_676delGTCTTinsCTCTA p.GluSerSer224AspSerThr
HMPREF9553_RS10895_622/1266	2	0.0227273		MFS transporter	missense_variant c.622C>A p.Gln208Lys
HMPREF9553_RS08760_444/1098	2	0.0227273	nemA	N-ethylmaleimide reductase	missense_variant c.444G>A p.Met148Ile
HMPREF9553_RS08890_191/417	2	0.0227273	sufE	cysteine desulfuration protein SufE	missense_variant c.191A>C p.Gln64Pro
HMPREF9553_RS13270_344/663	2	0.0227273		DUF2057 family protein	missense_variant c.344G>A p.Arg115His
HMPREF9553_RS00050_236/423	2	0.0227273		DUF1380 family protein	missense_variant c.236G>A p.Arg79His
HMPREF9553_RS05120_935/1053	2	0.0227273	glcE	glycolate oxidase subunit GlcE	missense_variant c.935C>T p.Ala312Val
HMPREF9553_RS18775_1298/2352	2	0.0227273	ygjK	alpha-glucosidase	missense_variant c.1298C>A p.Thr433Asn
HMPREF9553_RS09235_632/678	2	0.0227273	ydjY	protein YdjY	missense_variant c.632C>T p.Pro211Leu
HMPREF9553_RS08645_841/1263	2	0.0227273		integrase arm-type DNA-binding domain-containing protein	missense_variant c.841A>C p.Thr281Pro
HMPREF9553_RS0123225_322/1084	2	0.0227273		ABC transporter ATP-binding protein	stop_gained c.322C>T p.Gln108*
HMPREF9553_RS28655_32/81	2	0.0227273		hypothetical protein	missense_variant c.32A>G p.His11Arg
HMPREF9553_RS04960_160/885	2	0.0227273	yghA	NADP(+)-dependent aldehyde reductase	missense_variant c.160G>A p.Val54Met
HMPREF9553_RS0123225_400/1084	2	0.0227273		ABC transporter ATP-binding protein	missense_variant c.400C>G p.Arg134Gly
HMPREF9553_RS18765_119/417	2	0.0227273	higA	type II toxin-antitoxin system antitoxin HigA	missense_variant c.119T>A p.Leu40Gln
HMPREF9553_RS0123225_436/1084	2	0.0227273		ABC transporter ATP-binding protein	missense_variant c.436T>C p.Trp146Arg
HMPREF9553_RS04320_56/243	2	0.0227273		hypothetical protein	missense_variant c.56C>T p.Ala19Val
HMPREF9553_RS0123225_481/1084	2	0.0227273		ABC transporter ATP-binding protein	missense_variant c.481G>A p.Ala161Thr
HMPREF9553_RS22450_1814/2373	2	0.0227273		TonB-dependent receptor plug domain-containing protein	missense_variant c.1812_1814delTAAinsCAG p.Asn605Ser
HMPREF9553_RS12795_21/1683	2	0.0227273	ligB	NAD-dependent DNA ligase LigB	missense_variant c.21A>G p.Ile7Met
HMPREF9553_RS08650_1248/3516	2	0.0227273		ATP-binding protein	missense_variant c.1248G>T p.Glu416Asp
HMPREF9553_RS04960_169/885	2	0.0227273	yghA	NADP(+)-dependent aldehyde reductase	missense_variant c.169G>A p.Gly57Ser
HMPREF9553_RS09255_1421/1536	2	0.0227273		ABC transporter permease	missense_variant c.1421G>A p.Ser474Asn
HMPREF9553_RS19615_1617/2061	2	0.0227273		AsmA family protein	missense_variant c.1617C>A p.Asn539Lys
HMPREF9553_RS22815_211/843	2	0.0227273		carbohydrate ABC transporter permease	missense_variant c.211G>A p.Val71Ile
HMPREF9553_RS00075_234/855	2	0.0227273		alpha/beta hydrolase	missense_variant c.234_237delCTCAinsTGCT p.Ser79Ala
HMPREF9553_RS03995_203/951	2	0.0227273	coaA	type I pantothenate kinase	missense_variant c.203C>T p.Ser68Leu
HMPREF9553_RS18060_693/2046	2	0.0227273	dcp	peptidyl-dipeptidase Dcp	missense_variant c.693_697delTGAACinsCGAAA p.Leu233Met
HMPREF9553_RS04960_514/885	2	0.0227273	yghA	NADP(+)-dependent aldehyde reductase	missense_variant c.514A>C p.Ile172Leu
HMPREF9553_RS18060_648/2046	2	0.0227273	dcp	peptidyl-dipeptidase Dcp	missense_variant c.648C>A p.Asn216Lys
HMPREF9553_RS10780_824/1395	2	0.0227273		carbohydrate porin	missense_variant c.824G>A p.Arg275His
HMPREF9553_RS00070_95/1281	2	0.0227273	csiE	stationary phase inducible protein CsiE	missense_variant c.95C>A p.Thr32Asn
HMPREF9553_RS18060_588/2046	2	0.0227273	dcp	peptidyl-dipeptidase Dcp	missense_variant c.588G>A p.Met196Ile
HMPREF9553_RS19615_1368/2061	2	0.0227273		AsmA family protein	missense_variant c.1365_1368delAGCGinsGGCA p.Ile455Met
HMPREF9553_RS17680_58/2244	2	0.0227273	uvrD	DNA helicase II	missense_variant c.58C>G p.Pro20Ala
HMPREF9553_RS0123225_706/1084	2	0.0227273		ABC transporter ATP-binding protein	missense_variant c.706T>A p.Trp236Arg
HMPREF9553_RS12795_1394/1683	2	0.0227273	ligB	NAD-dependent DNA ligase LigB	missense_variant c.1394T>G p.Ile465Ser
HMPREF9553_RS08645_694/1263	2	0.0227273		integrase arm-type DNA-binding domain-containing protein	missense_variant c.693_694delTAinsCT p.Thr232Ser
HMPREF9553_RS12795_1312/1683	2	0.0227273	ligB	NAD-dependent DNA ligase LigB	missense_variant c.1312_1314delGCCinsTCG p.Ala438Ser
HMPREF9553_RS08645_686/1263	2	0.0227273		integrase arm-type DNA-binding domain-containing protein	missense_variant c.686C>T p.Thr229Ile
HMPREF9553_RS19615_1944/2061	2	0.0227273		AsmA family protein	missense_variant c.1935_1944delCCGTGGTGCTinsTCGCGGATCC p.Ala648Ser
HMPREF9553_RS28655_73/81	2	0.0227273		hypothetical protein	missense_variant c.73T>C p.Cys25Arg
HMPREF9553_RS09255_1284/1536	2	0.0227273		ABC transporter permease	missense_variant c.1278_1284delTCCACTTinsCCCAATC p.Leu428Ile
HMPREF9553_RS01230_413/445	2	0.0227273		hypothetical protein	missense_variant c.413_417delTCCGAinsCCCGG p.Ile138Thr
HMPREF9553_RS08645_211/1263	2	0.0227273		integrase arm-type DNA-binding domain-containing protein	missense_variant c.211G>A p.Ala71Thr
HMPREF9553_RS13400_168/600	2	0.0227273	torD	molecular chaperone TorD	missense_variant c.167_168delGGinsAT p.Gly56Asp
HMPREF9553_RS01230_45/445	2	0.0227273		hypothetical protein	missense_variant c.45_51delACAGGCAinsGCGGGCG p.Gln16Arg
HMPREF9553_RS01230_79/445	2	0.0227273		hypothetical protein	missense_variant c.79_81delGTCinsATT p.Val27Ile
HMPREF9553_RS09250_721/1167	2	0.0227273		ABC transporter substrate-binding protein	missense_variant c.721G>A p.Glu241Lys
HMPREF9553_RS18070_32/687	2	0.0227273		DNA-binding transcriptional regulator YdfH	missense_variant c.32A>C p.Gln11Pro
HMPREF9553_RS13400_157/600	2	0.0227273	torD	molecular chaperone TorD	missense_variant c.157G>A p.Ala53Thr
HMPREF9553_RS01230_91/445	2	0.0227273		hypothetical protein	missense_variant c.91_99delACTCTCGCTinsGAGCTTGCC p.Thr31Glu
HMPREF9553_RS08645_462/1263	2	0.0227273		integrase arm-type DNA-binding domain-containing protein	missense_variant c.462G>C p.Met154Ile
HMPREF9553_RS0123210_45/104	2	0.0227273		hypothetical protein	frameshift_variant c.44dupT p.Leu15fs
HMPREF9553_RS28655_59/81	2	0.0227273		hypothetical protein	missense_variant c.59G>A p.Arg20Lys
HMPREF9553_RS19375_14/2031	2	0.0227273	malS	alpha-amylase	missense_variant c.14C>T p.Ala5Val
HMPREF9553_RS12785_709/825	2	0.0227273	dinD	DNA damage-inducible protein D	missense_variant c.709C>A p.Arg237Ser
HMPREF9553_RS19375_1405/2031	2	0.0227273	malS	alpha-amylase	missense_variant c.1405G>A p.Ala469Thr
HMPREF9553_RS12785_770/825	2	0.0227273	dinD	DNA damage-inducible protein D	frameshift_variant c.770dupC p.Gln258fs
HMPREF9553_RS12785_779/825	2	0.0227273	dinD	DNA damage-inducible protein D	missense_variant c.779G>A p.Ser260Asn
HMPREF9553_RS10540_866/1104	2	0.0227273	gldA	bifunctional L-1,2-propanediol dehydrogenase/glycerol dehydrogenase	missense_variant c.866C>T p.Pro289Leu
HMPREF9553_RS13400_109/600	2	0.0227273	torD	molecular chaperone TorD	missense_variant c.109A>T p.Met37Leu
HMPREF9553_RS00075_517/855	2	0.0227273		alpha/beta hydrolase	missense_variant c.517G>A p.Gly173Ser
HMPREF9553_RS19375_1484/2031	2	0.0227273	malS	alpha-amylase	missense_variant c.1484A>G p.Asp495Gly
HMPREF9553_RS08645_465/1263	2	0.0227273		integrase arm-type DNA-binding domain-containing protein	missense_variant c.461_465delTGTCTinsAATCC p.Met154Lys
HMPREF9553_RS0123225_224/1084	2	0.0227273		ABC transporter ATP-binding protein	missense_variant c.224_225delCAinsAG p.Ala75Glu
HMPREF9553_RS13395_64/2547	2	0.0227273	torA	trimethylamine-N-oxide reductase TorA	missense_variant c.64A>G p.Thr22Ala
HMPREF9553_RS18765_379/417	2	0.0227273	higA	type II toxin-antitoxin system antitoxin HigA	missense_variant c.379A>G p.Thr127Ala
HMPREF9553_RS0123225_739/1084	2	0.0227273		ABC transporter ATP-binding protein	missense_variant c.739G>A p.Asp247Asn
HMPREF9553_RS0123225_742/1084	2	0.0227273		ABC transporter ATP-binding protein	stop_gained c.742C>T p.Arg248*
HMPREF9553_RS04970_781/1041	2	0.0227273	gpr	L-glyceraldehyde 3-phosphate reductase	missense_variant c.781G>A p.Glu261Lys
HMPREF9553_RS09215_33/1035	2	0.0227273	astA	arginine N-succinyltransferase	missense_variant c.33_41delTGTCTCGGAinsCGTTGCGGC p.SerGlu13AlaAla
HMPREF9553_RS05135_1500/2172	2	0.0227273	glcB	malate synthase G	missense_variant c.1494_1500delACGTGGAinsGCGCAGT p.Gly500Ser
HMPREF9553_RS22805_400/789	2	0.0227273		sugar phosphate isomerase/epimerase	missense_variant c.400C>A p.Gln134Lys
HMPREF9553_RS12820_945/2082	2	0.0227273	recG	ATP-dependent DNA helicase RecG	missense_variant c.940_945delATTGCGinsGTTGCC p.Ile314Val
HMPREF9553_RS19375_403/2031	2	0.0227273	malS	alpha-amylase	missense_variant c.403G>A p.Ala135Thr
HMPREF9553_RS19610_295/768	2	0.0227273	pdeH	cyclic-guanylate-specific phosphodiesterase	missense_variant c.295G>T p.Gly99Cys
HMPREF9553_RS19375_538/2031	2	0.0227273	malS	alpha-amylase	missense_variant c.538_543delACATCCinsGCCTCT p.Thr180Ala
HMPREF9553_RS00070_1161/1281	2	0.0227273	csiE	stationary phase inducible protein CsiE	frameshift_variant c.1156_1160dupGCGGC p.Leu388fs
HMPREF9553_RS12835_1043/1710	2	0.0227273		AsmA family protein	missense_variant c.1043C>T p.Thr348Met
HMPREF9553_RS04325_189/297	2	0.0227273		hypothetical protein	frameshift_variant c.189delA p.Ala64fs
HMPREF9553_RS22805_121/789	2	0.0227273		sugar phosphate isomerase/epimerase	missense_variant c.121C>A p.Leu41Ile
HMPREF9553_RS18050_379/891	2	0.0227273	dgcZ	diguanylate cyclase DgcZ	missense_variant c.379A>G p.Ile127Val
HMPREF9553_RS22800_976/1056	2	0.0227273		Gfo/Idh/MocA family oxidoreductase	missense_variant c.976G>T p.Ala326Ser
HMPREF9553_RS0123270_83/285	2	0.0227273		hypothetical protein	missense_variant c.83T>A p.Leu28Gln
HMPREF9553_RS12835_1213/1710	2	0.0227273		AsmA family protein	missense_variant c.1213C>G p.Leu405Val
HMPREF9553_RS0123270_91/285	2	0.0227273		hypothetical protein	missense_variant c.91C>T p.Arg31Cys
HMPREF9553_RS12835_1506/1710	2	0.0227273		AsmA family protein	missense_variant c.1506T>G p.His502Gln
HMPREF9553_RS09210_925/1479	2	0.0227273	astD	succinylglutamate-semialdehyde dehydrogenase	missense_variant c.925_926delACinsCG p.Thr309Arg
HMPREF9553_RS19375_651/2031	2	0.0227273	malS	alpha-amylase	missense_variant c.651G>A p.Met217Ile
HMPREF9553_RS0123285_154/957	2	0.0227273	iroE	catecholate siderophore esterase IroE	missense_variant c.154C>T p.His52Tyr
HMPREF9553_RS28460_158/300	2	0.0227273		transposase	missense_variant c.158A>T p.Gln53Leu
HMPREF9553_RS11115_1079/1290	2	0.0227273	purD	phosphoribosylamine--glycine ligase	missense_variant c.1079_1086delCAGACGGCinsAAGGCGGT p.AlaAsp360GluGly
HMPREF9553_RS19375_865/2031	2	0.0227273	malS	alpha-amylase	missense_variant c.865_867delAGTinsCGC p.Ser289Arg
HMPREF9553_RS0123285_830/957	2	0.0227273	iroE	catecholate siderophore esterase IroE	missense_variant c.830C>T p.Ala277Val
HMPREF9553_RS12835_746/1710	2	0.0227273		AsmA family protein	missense_variant c.746C>T p.Pro249Leu
HMPREF9553_RS0123305_1022/1316	2	0.0227273		phosphatase PAP2/dual specificity phosphatase family protein	missense_variant c.1022G>C p.Arg341Pro
HMPREF9553_RS17690_868/897	2	0.0227273	xerC	tyrosine recombinase XerC	missense_variant c.868G>A p.Ala290Thr
HMPREF9553_RS10780_249/1395	2	0.0227273		carbohydrate porin	missense_variant c.249_255delATCTGCAinsGTCAGAG p.Ala85Glu
HMPREF9553_RS04975_331/888	2	0.0227273		dienelactone hydrolase family protein	missense_variant c.331A>G p.Asn111Asp
HMPREF9553_RS09215_931/1035	2	0.0227273	astA	arginine N-succinyltransferase	missense_variant c.931A>C p.Thr311Pro
HMPREF9553_RS03840_406/1137	2	0.0227273	phnM	alpha-D-ribose 1-methylphosphonate 5-triphosphate diphosphatase	missense_variant c.406C>T p.Arg136Cys
HMPREF9553_RS0123225_790/1084	2	0.0227273		ABC transporter ATP-binding protein	missense_variant c.790A>G p.Arg264Gly
HMPREF9553_RS05135_16/2172	2	0.0227273	glcB	malate synthase G	missense_variant c.16A>G p.Thr6Ala
HMPREF9553_RS0123225_868/1084	2	0.0227273		ABC transporter ATP-binding protein	missense_variant c.868_874delTCCGGACinsGCCGCAA p.SerGlyArg290AlaAlaSer
HMPREF9553_RS22810_411/1053	2	0.0227273		zinc-binding alcohol dehydrogenase	missense_variant c.411_412delCAinsTG p.Ile138Val
HMPREF9553_RS22810_292/1053	2	0.0227273		zinc-binding alcohol dehydrogenase	missense_variant c.292G>A p.Asp98Asn
HMPREF9553_RS00070_299/1281	2	0.0227273	csiE	stationary phase inducible protein CsiE	missense_variant c.299C>T p.Ser100Leu
HMPREF9553_RS04390_4531/6108	2	0.0227273	irp2	yersiniabactin non-ribosomal peptide synthetase HMWP2	missense_variant c.4531C>A p.Pro1511Thr
HMPREF9553_RS0123260_25/267	2	0.0227273		DUF333 domain-containing protein	missense_variant c.25T>G p.Cys9Gly
HMPREF9553_RS03990_940/966	2	0.0227273	birA	bifunctional biotin--[acetyl-CoA-carboxylase] ligase/biotin operon repressor BirA	missense_variant c.940A>T p.Ile314Leu
HMPREF9553_RS0123265_1133/1311	2	0.0227273		VENN motif pre-toxin domain-containing protein	missense_variant c.1133A>C p.Glu378Ala
HMPREF9553_RS18060_452/2046	2	0.0227273	dcp	peptidyl-dipeptidase Dcp	missense_variant c.452A>C p.Glu151Ala
HMPREF9553_RS12810_347/2109	2	0.0227273	spoT	bifunctional GTP diphosphokinase/guanosine-3',5'-bis pyrophosphate 3'-pyrophosphohydrolase	missense_variant c.347C>T p.Ala116Val
HMPREF9553_RS10780_674/1395	2	0.0227273		carbohydrate porin	missense_variant c.674G>A p.Gly225Asp
HMPREF9553_RS12815_16/690	2	0.0227273	trmH	tRNA (guanosine(18)-2'-O)-methyltransferase TrmH	missense_variant c.16T>C p.Tyr6His
HMPREF9553_RS04390_4473/6108	2	0.0227273	irp2	yersiniabactin non-ribosomal peptide synthetase HMWP2	missense_variant c.4473T>A p.Asp1491Glu
HMPREF9553_RS09220_799/1221	2	0.0227273	astC	succinylornithine/acetylornithine transaminase	missense_variant c.799G>A p.Glu267Lys
HMPREF9553_RS19375_1986/2031	2	0.0227273	malS	alpha-amylase	missense_variant c.1986G>T p.Glu662Asp
HMPREF9553_RS18060_1735/2046	2	0.0227273	dcp	peptidyl-dipeptidase Dcp	missense_variant c.1735C>T p.Arg579Trp
HMPREF9553_RS10545_312/618	2	0.0227273		DUF1287 domain-containing protein	missense_variant c.306_312delTGCGTACinsCGATTAT p.Ala103Asp
HMPREF9553_RS04320_96/243	2	0.0227273		hypothetical protein	missense_variant c.96_99delATTCinsTTTT p.Lys32Asn
HMPREF9553_RS04970_548/1041	2	0.0227273	gpr	L-glyceraldehyde 3-phosphate reductase	missense_variant c.548G>A p.Arg183His
HMPREF9553_RS13380_884/1029	2	0.0227273	torT	TMAO reductase system periplasmic protein TorT	missense_variant c.884G>A p.Gly295Glu
HMPREF9553_RS22805_735/789	2	0.0227273		sugar phosphate isomerase/epimerase	missense_variant c.735_739delAGAAAinsGGAAG p.Asn247Asp
HMPREF9553_RS0123265_897/1311	2	0.0227273		VENN motif pre-toxin domain-containing protein	missense_variant c.897_899delCGCinsTGT p.Ala300Val
HMPREF9553_RS0123265_968/1311	2	0.0227273		VENN motif pre-toxin domain-containing protein	missense_variant c.968C>A p.Thr323Lys
HMPREF9553_RS10545_325/618	2	0.0227273		DUF1287 domain-containing protein	missense_variant c.321_325delATGGCinsGTGGA p.Gln109Lys
HMPREF9553_RS18060_165/2046	2	0.0227273	dcp	peptidyl-dipeptidase Dcp	missense_variant c.165_168delCAACinsTAAA p.Asn56Lys
HMPREF9553_RS18850_584/1464	2	0.0227273		L-tartrate/succinate antiporter	missense_variant c.584G>T p.Trp195Leu
HMPREF9553_RS04970_710/1041	2	0.0227273	gpr	L-glyceraldehyde 3-phosphate reductase	missense_variant c.710G>C p.Gly237Ala
HMPREF9553_RS13400_261/600	2	0.0227273	torD	molecular chaperone TorD	missense_variant c.261A>T p.Lys87Asn
HMPREF9553_RS04945_593/1188	2	0.0227273	metC	cystathionine beta-lyase	missense_variant c.593A>G p.Asp198Gly
HMPREF9553_RS18045_823/1188	2	0.0227273	ydeE	efflux MFS transporter YdeE	missense_variant c.823G>A p.Ala275Thr
HMPREF9553_RS22445_1652/1686	2	0.0227273		ABC transporter ATP-binding protein/permease	missense_variant c.1652T>C p.Val551Ala
HMPREF9553_RS0124175_226/228	2	0.0227273		hypothetical protein	stop_lost&splice_region_variant c.226T>C p.Ter76Argext*?
HMPREF9553_RS04920_301/927	2	0.0227273		YbjP/YqhG family protein	missense_variant c.301A>C p.Thr101Pro
HMPREF9553_RS12690_438/1029	2	0.0227273		UDP-galactose--(galactosyl) LPS alpha1,2-galactosyltransferase	missense_variant c.438_440delTGAinsCGT p.Asp147Val
HMPREF9553_RS10785_47/627	2	0.0227273		YiiG family protein	missense_variant c.47T>A p.Val16Glu
HMPREF9553_RS22830_402/1680	2	0.0227273		glucosylglycerate phosphorylase	missense_variant c.402G>A p.Met134Ile
HMPREF9553_RS13415_839/1242	2	0.0227273	agp	bifunctional glucose-1-phosphatase/inositol phosphatase	missense_variant c.839C>T p.Ala280Val
HMPREF9553_RS01215_8/1047	2	0.0227273		ShlB/FhaC/HecB family hemolysin secretion/activation protein	missense_variant c.8C>T p.Ala3Val
HMPREF9553_RS18090_1104/1215	2	0.0227273	rspA	starvation-sensing protein RspA	missense_variant c.1104A>C p.Glu368Asp
HMPREF9553_RS04050_1162/1528	2	0.0227273	fliF	flagellar basal body M-ring protein FliF	stop_gained c.1162C>T p.Gln388*
HMPREF9553_RS22830_235/1680	2	0.0227273		glucosylglycerate phosphorylase	missense_variant c.235_237delAGAinsTGC p.Arg79Cys
HMPREF9553_RS0124175_218/228	2	0.0227273		hypothetical protein	missense_variant c.218_222delCTGGCinsTTGGA p.Ala73Val
HMPREF9553_RS22830_1663/1680	2	0.0227273		glucosylglycerate phosphorylase	missense_variant c.1663G>A p.Val555Ile
HMPREF9553_RS01220_102/234	2	0.0227273		hypothetical protein	missense_variant c.102_117delTCGCCTGGCAGAAGTTinsCCGGGTGGTAGAGGTG p.LeuAla36ValVal
HMPREF9553_RS13415_730/1242	2	0.0227273	agp	bifunctional glucose-1-phosphatase/inositol phosphatase	missense_variant c.730C>T p.Pro244Ser
HMPREF9553_RS22820_478/937	2	0.0227273		sugar ABC transporter permease	missense_variant c.478C>T p.Arg160Trp
HMPREF9553_RS18745_47/693	2	0.0227273		vancomycin high temperature exclusion protein	missense_variant c.47G>T p.Arg16Leu
HMPREF9553_RS01220_150/234	2	0.0227273		hypothetical protein	frameshift_variant&missense_variant c.150_154delAAACGinsGAAC p.Ile50fs
HMPREF9553_RS22830_1533/1680	2	0.0227273		glucosylglycerate phosphorylase	missense_variant c.1533_1534delCGinsTA p.Asp512Asn
HMPREF9553_RS13415_589/1242	2	0.0227273	agp	bifunctional glucose-1-phosphatase/inositol phosphatase	missense_variant c.589A>G p.Lys197Glu
HMPREF9553_RS22830_1499/1680	2	0.0227273		glucosylglycerate phosphorylase	missense_variant c.1499_1500delTTinsCC p.Phe500Ser
HMPREF9553_RS04920_859/927	2	0.0227273		YbjP/YqhG family protein	missense_variant c.859A>T p.Ile287Phe
HMPREF9553_RS22830_1471/1680	2	0.0227273		glucosylglycerate phosphorylase	missense_variant c.1471A>G p.Asn491Asp
HMPREF9553_RS11170_383/9437	2	0.0227273	clbB	colibactin hybrid non-ribosomal peptide synthetase/type I polyketide synthase ClbB	missense_variant c.383T>A p.Leu128Gln
HMPREF9553_RS13415_556/1242	2	0.0227273	agp	bifunctional glucose-1-phosphatase/inositol phosphatase	missense_variant c.556C>A p.Gln186Lys
HMPREF9553_RS22830_1441/1680	2	0.0227273		glucosylglycerate phosphorylase	missense_variant c.1441C>T p.Arg481Cys
HMPREF9553_RS18745_64/693	2	0.0227273		vancomycin high temperature exclusion protein	missense_variant c.64G>A p.Gly22Ser
HMPREF9553_RS19350_37/465	2	0.0227273		YhcH/YjgK/YiaL family protein	missense_variant c.37C>T p.Arg13Cys
HMPREF9553_RS04050_1075/1528	2	0.0227273	fliF	flagellar basal body M-ring protein FliF	missense_variant c.1075G>A p.Ala359Thr
HMPREF9553_RS18090_616/1215	2	0.0227273	rspA	starvation-sensing protein RspA	missense_variant c.616G>A p.Asp206Asn
HMPREF9553_RS08635_837/1020	2	0.0227273	ahr	NADPH-dependent aldehyde reductase Ahr	missense_variant c.837_843delTCGCAGTinsCCACAGC p.Arg280His
HMPREF9553_RS22830_853/1680	2	0.0227273		glucosylglycerate phosphorylase	missense_variant c.853_858delGAAGGCinsAACGGT p.Glu285Asn
HMPREF9553_RS18105_301/561	2	0.0227273	speG	spermidine N1-acetyltransferase	missense_variant c.301A>G p.Thr101Ala
HMPREF9553_RS22830_680/1680	2	0.0227273		glucosylglycerate phosphorylase	missense_variant c.680G>C p.Arg227Pro
HMPREF9553_RS09295_727/825	2	0.0227273	gadX	acid resistance transcriptional activator GadX	missense_variant c.727T>C p.Ser243Pro
HMPREF9553_RS12685_372/984	2	0.0227273		glycosyltransferase family 2 protein	missense_variant c.372_376delCCATCinsACATT p.His126Tyr
HMPREF9553_RS22830_640/1680	2	0.0227273		glucosylglycerate phosphorylase	missense_variant c.640G>A p.Val214Ile
HMPREF9553_RS04910_582/2220	2	0.0227273		YgiQ family radical SAM protein	missense_variant c.579_582delGTTCinsATTT p.Met193Ile
HMPREF9553_RS11185_207/851	2	0.0227273		IS3 family transposase	missense_variant c.204_207delAATGinsGATA p.Met69Ile
HMPREF9553_RS12685_464/984	2	0.0227273		glycosyltransferase family 2 protein	missense_variant c.464G>T p.Arg155Ile
HMPREF9553_RS08635_613/1020	2	0.0227273	ahr	NADPH-dependent aldehyde reductase Ahr	missense_variant c.613G>A p.Glu205Lys
HMPREF9553_RS22830_555/1680	2	0.0227273		glucosylglycerate phosphorylase	missense_variant c.555_557delAATinsCAC p.Met186Thr
HMPREF9553_RS12685_593/984	2	0.0227273		glycosyltransferase family 2 protein	missense_variant c.593A>G p.Tyr198Cys
HMPREF9553_RS12685_683/984	2	0.0227273		glycosyltransferase family 2 protein	missense_variant c.683C>T p.Ser228Leu
HMPREF9553_RS18100_34/342	2	0.0227273		DUF1283 family protein	missense_variant c.34C>T p.Leu12Phe
HMPREF9553_RS22830_531/1680	2	0.0227273		glucosylglycerate phosphorylase	missense_variant c.531_550delGCCATTCCAGATGCGCGATCinsACCGTTTCAAATGGATGATA p.ArgAspHis182AspAspAsn
HMPREF9553_RS22445_1113/1686	2	0.0227273		ABC transporter ATP-binding protein/permease	missense_variant c.1111_1113delGACinsAAT p.Asp371Asn
HMPREF9553_RS13435_236/1329	2	0.0227273	rutG	pyrimidine utilization transport protein G	missense_variant c.236G>A p.Arg79His
HMPREF9553_RS09295_485/825	2	0.0227273	gadX	acid resistance transcriptional activator GadX	missense_variant c.485C>T p.Ala162Val
HMPREF9553_RS18100_137/342	2	0.0227273		DUF1283 family protein	missense_variant c.137G>A p.Arg46His
HMPREF9553_RS04290_689/963	2	0.0227273		hypothetical protein	missense_variant c.689T>A p.Ile230Lys
HMPREF9553_RS08635_725/1020	2	0.0227273	ahr	NADPH-dependent aldehyde reductase Ahr	missense_variant c.725G>C p.Ser242Thr
HMPREF9553_RS09295_270/825	2	0.0227273	gadX	acid resistance transcriptional activator GadX	missense_variant c.270T>G p.Asp90Glu
HMPREF9553_RS18850_1000/1464	2	0.0227273		L-tartrate/succinate antiporter	missense_variant c.1000A>C p.Asn334His
HMPREF9553_RS04390_5617/6108	2	0.0227273	irp2	yersiniabactin non-ribosomal peptide synthetase HMWP2	missense_variant c.5617C>T p.Arg1873Cys
HMPREF9553_RS11185_131/851	2	0.0227273		IS3 family transposase	missense_variant c.131A>G p.Lys44Arg
HMPREF9553_RS04050_1168/1528	2	0.0227273	fliF	flagellar basal body M-ring protein FliF	missense_variant c.1168C>G p.Arg390Gly
HMPREF9553_RS08635_805/1020	2	0.0227273	ahr	NADPH-dependent aldehyde reductase Ahr	missense_variant c.805C>A p.Pro269Thr
HMPREF9553_RS13415_544/1242	2	0.0227273	agp	bifunctional glucose-1-phosphatase/inositol phosphatase	missense_variant c.544A>C p.Lys182Gln
HMPREF9553_RS04050_1012/1528	2	0.0227273	fliF	flagellar basal body M-ring protein FliF	missense_variant c.1012A>C p.Ser338Arg
HMPREF9553_RS01225_200/624	2	0.0227273		hypothetical protein	missense_variant c.200C>T p.Thr67Ile
HMPREF9553_RS03835_671/681	2	0.0227273	phnL	phosphonate C-P lyase system protein PhnL	missense_variant c.671T>C p.Val224Ala
HMPREF9553_RS04945_205/1188	2	0.0227273	metC	cystathionine beta-lyase	missense_variant c.205_207delCAAinsGAG p.Gln69Glu
HMPREF9553_RS08645_	2	0.0227273		integrase arm-type DNA-binding domain-containing protein	intergenic_region n.5488delG
HMPREF9553_RS08645_1109/1263	2	0.0227273		integrase arm-type DNA-binding domain-containing protein	missense_variant c.1109A>C p.Glu370Ala
HMPREF9553_RS17670_398/765	2	0.0227273		phosphodiester glycosidase family protein	missense_variant c.398T>G p.Val133Gly
HMPREF9553_RS28660_164/204	2	0.0227273		hypothetical protein	missense_variant c.164A>G p.Lys55Arg
HMPREF9553_RS22820_760/937	2	0.0227273		sugar ABC transporter permease	stop_gained c.760_763delCGCGinsTGCT p.ArgGly254*
HMPREF9553_RS19370_1108/1254	2	0.0227273	avtA	valine--pyruvate transaminase	missense_variant c.1108C>T p.His370Tyr
HMPREF9553_RS11130_3401/4435	2	0.0227273	clbJ	colibactin non-ribosomal peptide synthetase ClbJ	missense_variant c.3401G>A p.Arg1134His
HMPREF9553_RS00100_77/387	2	0.0227273	iscU	Fe-S cluster assembly scaffold IscU	missense_variant c.77A>C p.Asn26Thr
HMPREF9553_RS09255_857/1536	2	0.0227273		ABC transporter permease	missense_variant c.857T>C p.Leu286Pro
HMPREF9553_RS28440_19/75	2	0.0227273		hypothetical protein	missense_variant c.19C>T p.Arg7Cys
HMPREF9553_RS28440_71/75	2	0.0227273		hypothetical protein	missense_variant c.71C>T p.Ser24Leu
HMPREF9553_RS04945_413/1188	2	0.0227273	metC	cystathionine beta-lyase	missense_variant c.413C>T p.Ala138Val
HMPREF9553_RS22820_632/937	2	0.0227273		sugar ABC transporter permease	missense_variant c.632C>T p.Ala211Val
HMPREF9553_RS22820_622/937	2	0.0227273		sugar ABC transporter permease	stop_gained c.622_625delCGACinsTGAT p.ArgGln208*
HMPREF9553_RS01230_273/445	2	0.0227273		hypothetical protein	missense_variant c.273_275delGAAinsCAG p.Asn92Ser
HMPREF9553_RS01230_280/445	2	0.0227273		hypothetical protein	missense_variant c.280_281delACinsTT p.Thr94Phe
HMPREF9553_RS04320_5/243	2	0.0227273		hypothetical protein	missense_variant c.5T>C p.Ile2Thr
HMPREF9553_RS10535_208/663	2	0.0227273	fsa	fructose-6-phosphate aldolase	missense_variant c.208A>G p.Lys70Glu
HMPREF9553_RS28445_117/601	2	0.0227273		metal ABC transporter permease	frameshift_variant c.116_117delTT p.Phe39fs
HMPREF9553_RS19615_461/2061	2	0.0227273		AsmA family protein	missense_variant c.461C>T p.Ala154Val
HMPREF9553_RS18755_183/1137	2	0.0227273	rlmG	23S rRNA (guanine(1835)-N(2))-methyltransferase RlmG	missense_variant c.182_183delCGinsTA p.Ala61Val
HMPREF9553_RS12750_202/669	2	0.0227273		JAB domain-containing protein	missense_variant c.202G>T p.Gly68Cys
HMPREF9553_RS11120_501/1590	2	0.0227273	purH	bifunctional phosphoribosylaminoimidazolecarboxamide formyltransferase/IMP cyclohydrolase	missense_variant c.501_503delGACinsTCT p.Thr168Leu
HMPREF9553_RS0124160_812/959	2	0.0227273		divergent polysaccharide deacetylase family protein	missense_variant c.812G>A p.Ser271Asn
HMPREF9553_RS18075_10/1461	2	0.0227273		mannitol dehydrogenase family protein	missense_variant c.10C>A p.His4Asn
HMPREF9553_RS19615_1977/2061	2	0.0227273		AsmA family protein	missense_variant c.1969_1977delGTTACGCCAinsATAACACCG p.Val657Ile
HMPREF9553_RS04390_4721/6108	2	0.0227273	irp2	yersiniabactin non-ribosomal peptide synthetase HMWP2	missense_variant c.4721T>C p.Ile1574Thr
HMPREF9553_RS01230_129/445	2	0.0227273		hypothetical protein	missense_variant c.129_130delTCinsCT p.His44Tyr
HMPREF9553_RS01225_242/624	2	0.0227273		hypothetical protein	missense_variant c.242G>A p.Gly81Asp
HMPREF9553_RS18075_639/1461	2	0.0227273		mannitol dehydrogenase family protein	missense_variant c.639T>A p.Asp213Glu
HMPREF9553_RS05140_1347/4563	2	0.0227273	sslE	lipoprotein metalloprotease SslE	missense_variant c.1341_1347delTGACGGCinsCGAAGGT p.Asp448Glu
HMPREF9553_RS19355_82/999	2	0.0227273	yiaK	3-dehydro-L-gulonate 2-dehydrogenase	missense_variant c.82G>A p.Ala28Thr
HMPREF9553_RS18940_143/171	2	0.0227273		hypothetical protein	missense_variant c.143G>A p.Arg48Lys
HMPREF9553_RS28400_172/213	2	0.0227273		DUF2754 domain-containing protein	missense_variant c.168_172delATTGAinsGTTGG p.Ile58Val
HMPREF9553_RS10785_271/627	2	0.0227273		YiiG family protein	missense_variant c.271G>C p.Glu91Gln
HMPREF9553_RS01225_37/624	2	0.0227273		hypothetical protein	missense_variant c.37T>A p.Cys13Ser
HMPREF9553_RS22825_830/1293	2	0.0227273		carbohydrate ABC transporter substrate-binding protein	missense_variant c.830G>A p.Gly277Asp
HMPREF9553_RS22825_80/1293	2	0.0227273		carbohydrate ABC transporter substrate-binding protein	missense_variant c.80_81delATinsCG p.Asn27Thr
HMPREF9553_RS12705_848/1017	2	0.0227273	waaO	lipopolysaccharide 3-alpha-galactosyltransferase	missense_variant c.848_852delAACCTinsGGCCA p.Gln283Arg
HMPREF9553_RS19355_980/999	2	0.0227273	yiaK	3-dehydro-L-gulonate 2-dehydrogenase	missense_variant c.980C>T p.Ala327Val
HMPREF9553_RS09265_1104/1308	2	0.0227273		thiosulfate sulfurtransferase YnjE	missense_variant c.1098_1104delTACCGCCinsAACCACT p.Ala368Thr
HMPREF9553_RS04935_470/900	2	0.0227273		DNA-binding transcriptional regulator YqhC	missense_variant c.470G>A p.Arg157His
HMPREF9553_RS05140_1329/4563	2	0.0227273	sslE	lipoprotein metalloprotease SslE	missense_variant c.1327_1329delACGinsGCA p.Thr443Ala
HMPREF9553_RS12710_397/798	2	0.0227273	rfaP	lipopolysaccharide core heptose(I) kinase RfaP	missense_variant c.397C>T p.Pro133Ser
HMPREF9553_RS01225_442/624	2	0.0227273		hypothetical protein	missense_variant c.442T>C p.Tyr148His
HMPREF9553_RS01225_513/624	2	0.0227273		hypothetical protein	missense_variant c.513_514delGGinsAA p.Ala172Thr
HMPREF9553_RS04935_497/900	2	0.0227273		DNA-binding transcriptional regulator YqhC	missense_variant c.497A>C p.Glu166Ala
HMPREF9553_RS00010_212/528	2	0.0227273		single-stranded DNA-binding protein	missense_variant c.212A>G p.Tyr71Cys
HMPREF9553_RS01225_616/624	2	0.0227273		hypothetical protein	missense_variant c.616C>T p.His206Tyr
HMPREF9553_RS09260_53/654	2	0.0227273		ATP-binding cassette domain-containing protein	missense_variant c.53C>T p.Thr18Ile
HMPREF9553_RS01230_112/445	2	0.0227273		hypothetical protein	missense_variant c.112G>A p.Val38Met
HMPREF9553_RS09260_512/654	2	0.0227273		ATP-binding cassette domain-containing protein	missense_variant c.512A>G p.Asn171Ser
HMPREF9553_RS11140_3764/4797	2	0.0227273	clbH	colibactin non-ribosomal peptide synthetase ClbH	missense_variant c.3764A>G p.Glu1255Gly
HMPREF9553_RS22820_919/937	2	0.0227273		sugar ABC transporter permease	missense_variant c.919C>T p.Pro307Ser
HMPREF9553_RS13375_978/2733	2	0.0227273	torS	TMAO reductase system sensor histidine kinase/response regulator TorS	missense_variant c.978_979delTGinsCA p.Ala327Thr
HMPREF9553_RS05095_724/915	2	0.0227273		NAD-dependent epimerase/dehydratase family protein	missense_variant c.724C>G p.Leu242Val
HMPREF9553_RS08650_3025/3516	2	0.0227273		ATP-binding protein	missense_variant c.3025G>T p.Ala1009Ser
HMPREF9553_RS12920_240/843	2	0.0227273		DUF4942 domain-containing protein	missense_variant c.237_240delTGATinsAGAA p.Asp80Glu
HMPREF9553_RS04390_3142/6108	2	0.0227273	irp2	yersiniabactin non-ribosomal peptide synthetase HMWP2	missense_variant c.3142G>A p.Asp1048Asn
HMPREF9553_RS0123305_824/1316	2	0.0227273		phosphatase PAP2/dual specificity phosphatase family protein	missense_variant c.824G>A p.Arg275Lys
HMPREF9553_RS09185_860/888	2	0.0227273	cho	excinuclease Cho	missense_variant c.860A>G p.Asp287Gly
HMPREF9553_RS09150_87/1353	2	0.0227273		6-phospho-beta-glucosidase	missense_variant c.87C>G p.His29Gln
HMPREF9553_RS04380_1285/1713	2	0.0227273	ybtP	yersiniabactin ABC transporter ATP-binding/permease protein YbtP	missense_variant c.1285G>A p.Ala429Thr
HMPREF9553_RS0124140_412/780	2	0.0227273	elyC	envelope biogenesis factor ElyC	missense_variant c.412A>G p.Thr138Ala
HMPREF9553_RS22780_631/999	2	0.0227273		LacI family transcriptional regulator	missense_variant c.631A>G p.Thr211Ala
HMPREF9553_RS04390_3113/6108	2	0.0227273	irp2	yersiniabactin non-ribosomal peptide synthetase HMWP2	missense_variant c.3113C>T p.Ser1038Leu
HMPREF9553_RS11080_502/672	2	0.0227273	nfi	deoxyribonuclease V	missense_variant c.502C>T p.Arg168Cys
HMPREF9553_RS09185_86/888	2	0.0227273	cho	excinuclease Cho	missense_variant c.86A>G p.Asn29Ser
HMPREF9553_RS10560_288/891	2	0.0227273	metF	methylenetetrahydrofolate reductase	missense_variant c.288_290delTGCinsCGA p.Ala97Asp
HMPREF9553_RS18910_643/1434	2	0.0227273	hldE	bifunctional D-glycero-beta-D-manno-heptose-7-phosphate kinase/D-glycero-beta-D-manno-heptose 1-phosphate adenylyltransferase HldE	missense_variant c.643C>T p.Arg215Cys
HMPREF9553_RS12880_29/2319	2	0.0227273	yicI	alpha-xylosidase	missense_variant c.29T>C p.Ile10Thr
HMPREF9553_RS22780_709/999	2	0.0227273		LacI family transcriptional regulator	missense_variant c.709G>C p.Glu237Gln
HMPREF9553_RS12880_328/2319	2	0.0227273	yicI	alpha-xylosidase	missense_variant c.328G>A p.Ala110Thr
HMPREF9553_RS12880_37/2319	2	0.0227273	yicI	alpha-xylosidase	missense_variant c.37G>A p.Gly13Ser
HMPREF9553_RS03960_208/705	2	0.0227273		ABC transporter ATP-binding protein	missense_variant c.208G>A p.Gly70Arg
HMPREF9553_RS12920_241/843	2	0.0227273		DUF4942 domain-containing protein	missense_variant c.237_241delTGATAinsGGAAG p.AspThr80GluAla
HMPREF9553_RS10770_655/825	2	0.0227273	rhaD	rhamnulose-1-phosphate aldolase	missense_variant c.655C>A p.Pro219Thr
HMPREF9553_RS22795_1607/2268	2	0.0227273	ycjT	kojibiose phosphorylase	missense_variant c.1607C>T p.Ser536Leu
HMPREF9553_RS11110_101/1326	2	0.0227273	zraR	sigma-54-dependent response regulator transcription factor ZraR	missense_variant c.101T>A p.Leu34Gln
HMPREF9553_RS0123305_812/1316	2	0.0227273		phosphatase PAP2/dual specificity phosphatase family protein	missense_variant c.812G>T p.Gly271Val
HMPREF9553_RS13375_1012/2733	2	0.0227273	torS	TMAO reductase system sensor histidine kinase/response regulator TorS	missense_variant c.1012_1014delTTAinsATG p.Leu338Met
HMPREF9553_RS04380_1146/1713	2	0.0227273	ybtP	yersiniabactin ABC transporter ATP-binding/permease protein YbtP	missense_variant c.1146G>C p.Gln382His
HMPREF9553_RS11110_208/1326	2	0.0227273	zraR	sigma-54-dependent response regulator transcription factor ZraR	missense_variant c.208G>A p.Glu70Lys
HMPREF9553_RS22795_2031/2268	2	0.0227273	ycjT	kojibiose phosphorylase	missense_variant c.2031_2037delAAATTTGinsGCATCTC p.Asn678His
HMPREF9553_RS22465_162/560	2	0.0227273		hypothetical protein	missense_variant c.162_166delTTCTAinsGACTT p.SerThr55ThrSer
HMPREF9553_RS22795_2020/2268	2	0.0227273	ycjT	kojibiose phosphorylase	missense_variant c.2020G>A p.Asp674Asn
HMPREF9553_RS10780_231/1395	2	0.0227273		carbohydrate porin	missense_variant c.231_238delTGGACAGGinsCGGTCAAT p.Ala80Ser
HMPREF9553_RS09145_543/759	2	0.0227273	chbG	chitin disaccharide deacetylase	missense_variant c.543_553delTAGCGAGGCATinsCAGTGAGTCGC p.Ala184Ser
HMPREF9553_RS18035_225/471	2	0.0227273		GntR family transcriptional regulator	missense_variant c.223_225delTCGinsGCA p.Ser75Ala
HMPREF9553_RS28650_132/309	2	0.0227273		tyrosine-type recombinase/integrase	missense_variant c.132_134delCGTinsTGC p.Val45Ala
HMPREF9553_RS00065_455/1140	2	0.0227273		3-phenylpropionate MFS transporter	missense_variant c.455G>C p.Ser152Thr
HMPREF9553_RS04390_3530/6108	2	0.0227273	irp2	yersiniabactin non-ribosomal peptide synthetase HMWP2	missense_variant c.3530G>A p.Arg1177His
HMPREF9553_RS00050_419/423	2	0.0227273		DUF1380 family protein	stop_gained c.413_419delCGATGTCinsATGGGTA p.ThrMetSer138*
HMPREF9553_RS22795_174/2268	2	0.0227273	ycjT	kojibiose phosphorylase	missense_variant c.174_183delTAAGGGTGAAinsGAAAAATGAC p.GlyGlu60AsnAsp
HMPREF9553_RS22775_716/1398	2	0.0227273		YcjX family protein	missense_variant c.716G>C p.Trp239Ser
HMPREF9553_RS12880_1349/2319	2	0.0227273	yicI	alpha-xylosidase	missense_variant c.1349A>G p.Asn450Ser
HMPREF9553_RS12880_151/2319	2	0.0227273	yicI	alpha-xylosidase	missense_variant c.151C>T p.Pro51Ser
HMPREF9553_RS18815_641/765	2	0.0227273	nfeF	NADPH-dependent ferric chelate reductase	missense_variant c.641C>T p.Ala214Val
HMPREF9553_RS03845_280/558	2	0.0227273	phnN	ribose 1,5-bisphosphokinase	missense_variant c.280G>A p.Val94Met
HMPREF9553_RS04975_95/888	2	0.0227273		dienelactone hydrolase family protein	missense_variant c.95A>G p.Asn32Ser
HMPREF9553_RS28505_56/72	2	0.0227273		sulfoxide reductase heme-binding subunit YedZ	missense_variant c.56T>G p.Leu19Trp
HMPREF9553_RS04310_271/405	2	0.0227273		H-NS histone family protein	missense_variant c.264_271delAACTCGTGinsGACACGCA p.Ala91Thr
HMPREF9553_RS22455_2027/2796	2	0.0227273		insulinase family protein	missense_variant c.2027C>T p.Pro676Leu
HMPREF9553_RS13375_1322/2733	2	0.0227273	torS	TMAO reductase system sensor histidine kinase/response regulator TorS	missense_variant c.1322G>A p.Ser441Asn
HMPREF9553_RS05125_722/1224	2	0.0227273	glcF	glycolate oxidase subunit GlcF	missense_variant c.722C>T p.Ala241Val
HMPREF9553_RS10555_1630/2181	2	0.0227273	katG	catalase/peroxidase HPI	missense_variant c.1630G>A p.Ala544Thr
HMPREF9553_RS18905_442/2841	2	0.0227273	glnE	bifunctional [glutamate--ammonia ligase]-adenylyl-L-tyrosine phosphorylase/[glutamate--ammonia-ligase] adenylyltransferase	missense_variant c.442G>A p.Ala148Thr
HMPREF9553_RS10565_1193/1554	2	0.0227273		bifunctional metallophosphatase/5'-nucleotidase	missense_variant c.1193C>T p.Thr398Met
HMPREF9553_RS22790_67/660	2	0.0227273	pgmB	beta-phosphoglucomutase	missense_variant c.67C>A p.Gln23Lys
HMPREF9553_RS0123305_902/1316	2	0.0227273		phosphatase PAP2/dual specificity phosphatase family protein	missense_variant c.902T>C p.Val301Ala
HMPREF9553_RS05125_489/1224	2	0.0227273	glcF	glycolate oxidase subunit GlcF	missense_variant c.486_489delACCAinsGCTG p.Pro163Leu
HMPREF9553_RS19395_640/1542	2	0.0227273	xylG	D-xylose ABC transporter ATP-binding protein	missense_variant c.640G>A p.Val214Ile
HMPREF9553_RS19405_368/1323	2	0.0227273	xylA	xylose isomerase	missense_variant c.368T>G p.Val123Gly
HMPREF9553_RS13375_1534/2733	2	0.0227273	torS	TMAO reductase system sensor histidine kinase/response regulator TorS	missense_variant c.1534G>A p.Val512Ile
HMPREF9553_RS04380_478/1713	2	0.0227273	ybtP	yersiniabactin ABC transporter ATP-binding/permease protein YbtP	missense_variant c.478G>A p.Asp160Asn
HMPREF9553_RS13375_1773/2733	2	0.0227273	torS	TMAO reductase system sensor histidine kinase/response regulator TorS	missense_variant c.1773_1776delACAAinsGCGG p.Gln592Arg
HMPREF9553_RS13375_1551/2733	2	0.0227273	torS	TMAO reductase system sensor histidine kinase/response regulator TorS	missense_variant c.1551A>C p.Glu517Asp
HMPREF9553_RS13375_1598/2733	2	0.0227273	torS	TMAO reductase system sensor histidine kinase/response regulator TorS	missense_variant c.1598G>A p.Ser533Asn
HMPREF9553_RS12885_657/1383	2	0.0227273		glycoside-pentoside-hexuronide family transporter	missense_variant c.657T>A p.Asp219Glu
HMPREF9553_RS12885_705/1383	2	0.0227273		glycoside-pentoside-hexuronide family transporter	missense_variant c.705_711delCCTGACAinsACTAACC p.Phe235Leu
HMPREF9553_RS18020_58/219	2	0.0227273	marB	multiple antibiotic resistance protein MarB	missense_variant c.58G>A p.Val20Ile
HMPREF9553_RS11100_235/420	2	0.0227273	zraP	zinc resistance sensor/chaperone ZraP	missense_variant c.235G>A p.Ala79Thr
HMPREF9553_RS03845_243/558	2	0.0227273	phnN	ribose 1,5-bisphosphokinase	missense_variant c.241_243delGTCinsATT p.Val81Ile
HMPREF9553_RS04990_638/1119	2	0.0227273	hybO	hydrogenase 2 small subunit	missense_variant c.638A>G p.Lys213Arg
HMPREF9553_RS18025_108/1440	2	0.0227273		6-phospho-beta-glucosidase	missense_variant c.108G>A p.Met36Ile
HMPREF9553_RS19395_674/1542	2	0.0227273	xylG	D-xylose ABC transporter ATP-binding protein	missense_variant c.674A>T p.Asp225Val
HMPREF9553_RS04325_55/297	2	0.0227273		hypothetical protein	missense_variant c.55A>G p.Ile19Val
HMPREF9553_RS04995_287/987	2	0.0227273	hybA	hydrogenase 2 operon protein HybA	missense_variant c.287T>G p.Val96Gly
HMPREF9553_RS28480_41/237	2	0.0227273		NADP-dependent oxidoreductase	missense_variant c.41C>T p.Ser14Phe
HMPREF9553_RS18905_693/2841	2	0.0227273	glnE	bifunctional [glutamate--ammonia ligase]-adenylyl-L-tyrosine phosphorylase/[glutamate--ammonia-ligase] adenylyltransferase	missense_variant c.690_693delTGAAinsCGAT p.Glu231Asp
HMPREF9553_RS09180_79/828	2	0.0227273	nadE	ammonia-dependent NAD(+) synthetase	missense_variant c.79A>G p.Ile27Val
HMPREF9553_RS22455_2197/2796	2	0.0227273		insulinase family protein	missense_variant c.2197C>T p.Pro733Ser
HMPREF9553_RS00015_22/234	2	0.0227273		DUF905 domain-containing protein	missense_variant c.22C>T p.Leu8Phe
HMPREF9553_RS12880_535/2319	2	0.0227273	yicI	alpha-xylosidase	missense_variant c.535G>A p.Val179Ile
HMPREF9553_RS03845_122/558	2	0.0227273	phnN	ribose 1,5-bisphosphokinase	missense_variant c.122C>A p.Ala41Asp
HMPREF9553_RS18010_409/435	2	0.0227273	marR	multiple antibiotic resistance transcriptional regulator MarR	missense_variant c.409C>T p.His137Tyr
HMPREF9553_RS12840_389/681	2	0.0227273		D-lyxose/D-mannose family sugar isomerase	missense_variant c.389C>T p.Ala130Val
HMPREF9553_RS04380_221/1713	2	0.0227273	ybtP	yersiniabactin ABC transporter ATP-binding/permease protein YbtP	missense_variant c.221C>T p.Ala74Val
HMPREF9553_RS04390_1028/6108	2	0.0227273	irp2	yersiniabactin non-ribosomal peptide synthetase HMWP2	missense_variant c.1028C>A p.Ala343Asp
HMPREF9553_RS0123355_82/183	2	0.0227273		hypothetical protein	missense_variant c.82C>T p.Arg28Trp
HMPREF9553_RS09185_534/888	2	0.0227273	cho	excinuclease Cho	missense_variant c.528_534delTCACGGTinsCCGCGGG p.His177Arg
HMPREF9553_RS22795_1088/2268	2	0.0227273	ycjT	kojibiose phosphorylase	missense_variant c.1088C>T p.Pro363Leu
HMPREF9553_RS0123305_869/1316	2	0.0227273		phosphatase PAP2/dual specificity phosphatase family protein	missense_variant c.866_869delGCGTinsCCGC p.GlyVal289AlaAla
HMPREF9553_RS05125_581/1224	2	0.0227273	glcF	glycolate oxidase subunit GlcF	missense_variant c.581A>C p.Asp194Ala
HMPREF9553_RS28485_433/468	2	0.0227273		hypothetical protein	frameshift_variant c.433dupA p.Ile145fs
HMPREF9553_RS0123305_878/1316	2	0.0227273		phosphatase PAP2/dual specificity phosphatase family protein	missense_variant c.878G>A p.Cys293Tyr
HMPREF9553_RS11095_221/696	2	0.0227273		DUF1481 domain-containing protein	missense_variant c.221G>A p.Ser74Asn
HMPREF9553_RS13375_1921/2733	2	0.0227273	torS	TMAO reductase system sensor histidine kinase/response regulator TorS	missense_variant c.1921_1923delGGTinsAGC p.Gly641Ser
HMPREF9553_RS04380_427/1713	2	0.0227273	ybtP	yersiniabactin ABC transporter ATP-binding/permease protein YbtP	missense_variant c.427G>A p.Val143Ile
HMPREF9553_RS10775_242/315	2	0.0227273	rhaM	L-rhamnose mutarotase	missense_variant c.242C>T p.Thr81Ile
HMPREF9553_RS22785_588/906	2	0.0227273	ompG	monomeric porin OmpG	missense_variant c.588_590delTGGinsCGC p.Gly197Ala
HMPREF9553_RS04330_112/291	2	0.0227273		hypothetical protein	missense_variant c.112C>A p.Leu38Ile
HMPREF9553_RS18915_1413/1662	2	0.0227273		flotillin family protein	missense_variant c.1413_1414delGGinsAT p.Ala472Ser
HMPREF9553_RS09145_503/759	2	0.0227273	chbG	chitin disaccharide deacetylase	missense_variant c.503_507delGTTCGinsCTACC p.SerSer168ThrThr
HMPREF9553_RS09140_2131/2262	2	0.0227273	katE	catalase HPII	missense_variant c.2131G>T p.Ala711Ser
HMPREF9553_RS00020_1174/1909	2	0.0227273		ParB/RepB/Spo0J family partition protein	stop_gained c.1174C>T p.Arg392*
HMPREF9553_RS28460_244/300	2	0.0227273		transposase	missense_variant c.244G>A p.Glu82Lys
HMPREF9553_RS22795_378/2268	2	0.0227273	ycjT	kojibiose phosphorylase	missense_variant c.378C>A p.Asp126Glu
HMPREF9553_RS22770_163/1062	2	0.0227273		TIGR01620 family protein	missense_variant c.163G>C p.Val55Leu
HMPREF9553_RS09205_904/1344	2	0.0227273	astB	N-succinylarginine dihydrolase	missense_variant c.904_906delACGinsGCT p.Thr302Ala
HMPREF9553_RS19385_1170/1179	2	0.0227273		DNA-binding transcriptional regulator XylR	missense_variant c.1170_1171delCAinsTC p.Met391Leu
HMPREF9553_RS10780_244/1395	2	0.0227273		carbohydrate porin	missense_variant c.244G>A p.Ala82Thr
HMPREF9553_RS22795_322/2268	2	0.0227273	ycjT	kojibiose phosphorylase	missense_variant c.322_332delCGTACCAGCAAinsTCTTCAGCCAG p.ArgThrSerAsn108SerSerAlaSer
HMPREF9553_RS10845_861/873	2	0.0227273		virulence factor BrkB family protein	missense_variant c.861C>A p.Asp287Glu
HMPREF9553_RS22795_283/2268	2	0.0227273	ycjT	kojibiose phosphorylase	missense_variant c.283A>G p.Asn95Asp
HMPREF9553_RS12935_1169/1722	2	0.0227273	cydC	cysteine/glutathione ABC transporter ATP-binding protein/permease CydC	missense_variant c.1169G>T p.Trp390Leu
HMPREF9553_RS17990_80/1389	2	0.0227273	sad	succinate-semialdehyde dehydrogenase	missense_variant c.80G>A p.Gly27Asp
HMPREF9553_RS18040_838/900	2	0.0227273	eamA	O-acetylserine/cysteine exporter	missense_variant c.838A>G p.Thr280Ala
HMPREF9553_RS12930_535/705	2	0.0227273	aat	leucyl/phenylalanyl-tRNA--protein transferase	missense_variant c.535C>G p.Arg179Gly
HMPREF9553_RS0123370_387/699	2	0.0227273		DTW domain-containing protein	missense_variant c.387G>T p.Lys129Asn
HMPREF9553_RS28650_176/309	2	0.0227273		tyrosine-type recombinase/integrase	missense_variant c.176G>A p.Arg59Lys
HMPREF9553_RS19605_203/930	2	0.0227273		2-dehydro-3-deoxygluconokinase	missense_variant c.203G>A p.Arg68His
HMPREF9553_RS05015_434/489	2	0.0227273	hybE	hydrogenase-2 assembly chaperone	missense_variant c.434C>T p.Pro145Leu
HMPREF9553_RS22795_244/2268	2	0.0227273	ycjT	kojibiose phosphorylase	missense_variant c.244_247delATTAinsGTTT p.IleIle82ValPhe
HMPREF9553_RS22795_2261/2268	2	0.0227273	ycjT	kojibiose phosphorylase	missense_variant c.2261G>A p.Gly754Asp
HMPREF9553_RS19585_542/3474	2	0.0227273	bcsC	cellulose biosynthesis protein BcsC	missense_variant c.542C>T p.Thr181Met
HMPREF9553_RS05130_172/405	2	0.0227273		protein GlcG	missense_variant c.172T>G p.Ser58Ala
HMPREF9553_RS17995_184/882	2	0.0227273		LysR family transcriptional regulator	missense_variant c.184C>T p.His62Tyr
HMPREF9553_RS12845_485/933	2	0.0227273		ROK family protein	missense_variant c.485C>T p.Pro162Leu
HMPREF9553_RS13375_949/2733	2	0.0227273	torS	TMAO reductase system sensor histidine kinase/response regulator TorS	missense_variant c.949C>A p.His317Asn
HMPREF9553_RS12840_637/681	2	0.0227273		D-lyxose/D-mannose family sugar isomerase	missense_variant c.637C>T p.Pro213Ser
HMPREF9553_RS09210_1366/1479	2	0.0227273	astD	succinylglutamate-semialdehyde dehydrogenase	missense_variant c.1366T>G p.Trp456Gly
HMPREF9553_RS0123305_1183/1316	2	0.0227273		phosphatase PAP2/dual specificity phosphatase family protein	missense_variant c.1183T>C p.Trp395Arg
HMPREF9553_RS28460_212/300	2	0.0227273		transposase	missense_variant c.212T>C p.Val71Ala
HMPREF9553_RS28460_223/300	2	0.0227273		transposase	stop_gained c.223C>T p.Arg75*
HMPREF9553_RS28525_1401/1926	2	0.0227273	flgD	flagellar hook assembly protein FlgD	missense_variant c.1376_1401delACAGCATTGCGAAGACAGCGACAACAinsCAGGCACAGCTAACCCTGCAACGACG p.AsnSerIleAlaLysThr459ThrGlyThrAlaAsnPro
HMPREF9553_RS11065_115/477	2	0.0227273	rsd	sigma D regulator	missense_variant c.115A>G p.Ile39Val
HMPREF9553_RS03975_266/285	2	0.0227273		S/F1C fimbrial major subunit operon transcriptional regulator	missense_variant c.266G>A p.Ser89Asn
HMPREF9553_RS10815_124/930	2	0.0227273	fdhE	formate dehydrogenase accessory protein FdhE	missense_variant c.124C>T p.Arg42Cys
HMPREF9553_RS0123305_1261/1316	2	0.0227273		phosphatase PAP2/dual specificity phosphatase family protein	missense_variant c.1257_1261delTCGCGinsCCGCA p.Gly421Arg
HMPREF9553_RS0123305_274/1316	2	0.0227273		phosphatase PAP2/dual specificity phosphatase family protein	missense_variant c.274C>T p.Leu92Phe
HMPREF9553_RS04975_356/888	2	0.0227273		dienelactone hydrolase family protein	missense_variant c.352_356delGCACGinsACGCA p.AlaArg118ThrGln
HMPREF9553_RS13375_938/2733	2	0.0227273	torS	TMAO reductase system sensor histidine kinase/response regulator TorS	missense_variant c.938_939delTGinsAA p.Leu313Gln
HMPREF9553_RS22455_1592/2796	2	0.0227273		insulinase family protein	missense_variant c.1590_1592delCAGinsTAA p.Arg531Lys
HMPREF9553_RS12935_1231/1722	2	0.0227273	cydC	cysteine/glutathione ABC transporter ATP-binding protein/permease CydC	missense_variant c.1231G>A p.Ala411Thr
HMPREF9553_RS05030_240/867	2	0.0227273	yghU	glutathione-dependent disulfide-bond oxidoreductase	missense_variant c.240_243delACGTinsTCAC p.Arg81His
HMPREF9553_RS22795_433/2268	2	0.0227273	ycjT	kojibiose phosphorylase	missense_variant c.433T>C p.Ser145Pro
HMPREF9553_RS0123305_1309/1316	2	0.0227273		phosphatase PAP2/dual specificity phosphatase family protein	frameshift_variant c.1309delA p.Thr437fs
HMPREF9553_RS05015_76/489	2	0.0227273	hybE	hydrogenase-2 assembly chaperone	missense_variant c.76C>T p.Arg26Cys
HMPREF9553_RS18040_692/900	2	0.0227273	eamA	O-acetylserine/cysteine exporter	missense_variant c.692T>G p.Ile231Ser
HMPREF9553_RS19585_741/3474	2	0.0227273	bcsC	cellulose biosynthesis protein BcsC	missense_variant c.741T>G p.Asp247Glu
HMPREF9553_RS22795_2171/2268	2	0.0227273	ycjT	kojibiose phosphorylase	missense_variant c.2171G>A p.Gly724Asp
HMPREF9553_RS00050_316/423	2	0.0227273		DUF1380 family protein	missense_variant c.315_316delGTinsCC p.Tyr106His
HMPREF9553_RS03970_55/570	2	0.0227273		hypothetical protein	missense_variant c.55C>T p.Pro19Ser
HMPREF9553_RS04975_686/888	2	0.0227273		dienelactone hydrolase family protein	missense_variant c.686A>T p.Tyr229Phe
HMPREF9553_RS12875_245/1554	2	0.0227273		PRD domain-containing protein	missense_variant c.245_246delTGinsGA p.Val82Gly
HMPREF9553_RS09145_414/759	2	0.0227273	chbG	chitin disaccharide deacetylase	missense_variant c.414_419delGGCAAAinsTGCCAG p.Lys140Arg
HMPREF9553_RS00050_283/423	2	0.0227273		DUF1380 family protein	missense_variant c.283A>T p.Met95Leu
HMPREF9553_RS13375_458/2733	2	0.0227273	torS	TMAO reductase system sensor histidine kinase/response regulator TorS	missense_variant c.458G>A p.Arg153His
HMPREF9553_RS0124120_255/279	2	0.0227273	yccX	acylphosphatase	missense_variant c.249_255delCGGGGAGinsGGGGAAA p.Glu85Lys
HMPREF9553_RS28525_1341/1926	2	0.0227273	flgD	flagellar hook assembly protein FlgD	missense_variant c.1341C>G p.Asn447Lys
HMPREF9553_RS18770_1491/2019	2	0.0227273		NADPH-dependent 2,4-dienoyl-CoA reductase	missense_variant c.1491_1494delAGTTinsCGTC p.Lys497Asn
HMPREF9553_RS09145_150/759	2	0.0227273	chbG	chitin disaccharide deacetylase	missense_variant c.150_152delCCGinsTCT p.Arg51Leu
HMPREF9553_RS00050_289/423	2	0.0227273		DUF1380 family protein	missense_variant c.287_289delCGCinsTGA p.AlaLeu96ValMet
HMPREF9553_RS00050_309/423	2	0.0227273		DUF1380 family protein	missense_variant c.306_309delGAAGinsTTAT p.MetLys102IleTyr
HMPREF9553_RS22795_210/2268	2	0.0227273	ycjT	kojibiose phosphorylase	missense_variant c.210_216delTGTCGTGinsCGTCATA p.Val72Ile
HMPREF9553_RS19410_488/1455	2	0.0227273	xylB	xylulokinase	missense_variant c.488A>T p.Glu163Val
HMPREF9553_RS22775_134/1398	2	0.0227273		YcjX family protein	missense_variant c.134A>G p.Asn45Ser
HMPREF9553_RS13375_2651/2733	2	0.0227273	torS	TMAO reductase system sensor histidine kinase/response regulator TorS	missense_variant c.2651A>G p.Gln884Arg
HMPREF9553_RS11070_763/774	2	0.0227273	nudC	NAD(+) diphosphatase	missense_variant c.763G>A p.Glu255Lys
HMPREF9553_RS0124155_427/1254	2	0.0227273		O-antigen ligase family protein	missense_variant c.427G>A p.Ala143Thr
HMPREF9553_RS09205_1276/1344	2	0.0227273	astB	N-succinylarginine dihydrolase	missense_variant c.1276_1284delACACTGACTinsGTATTGAGC p.ThrLeuThr426ValLeuSer
HMPREF9553_RS18040_654/900	2	0.0227273	eamA	O-acetylserine/cysteine exporter	missense_variant c.654G>A p.Met218Ile
HMPREF9553_RS12875_261/1554	2	0.0227273		PRD domain-containing protein	missense_variant c.261_262delGAinsTG p.GluIle87AspVal
HMPREF9553_RS05010_14/495	2	0.0227273		HyaD/HybD family hydrogenase maturation endopeptidase	missense_variant c.14T>C p.Val5Ala
HMPREF9553_RS09205_1291/1344	2	0.0227273	astB	N-succinylarginine dihydrolase	missense_variant c.1291_1294delTTGGinsCTGA p.Asp432Asn
HMPREF9553_RS03040_286/471	1	0.0113636		prepilin peptidase-dependent protein	missense_variant c.286G>A p.Val96Met
HMPREF9553_RS20160_44/656	1	0.0113636	pphB	protein-serine/threonine phosphatase	missense_variant c.44G>A p.Arg15His
HMPREF9553_RS03040_373/471	1	0.0113636		prepilin peptidase-dependent protein	missense_variant c.373A>G p.Ile125Val
HMPREF9553_RS19055_3850/4248	1	0.0113636	fdeC	intimin-like adhesin FdeC	frameshift_variant c.3846_3850delGGCCG p.Ala1283fs
HMPREF9553_RS19055_4055/4248	1	0.0113636	fdeC	intimin-like adhesin FdeC	missense_variant c.4050_4055delAGAGGCinsGGAGAA p.Ala1352Lys
HMPREF9553_RS20460_443/1359	1	0.0113636		MFS transporter	missense_variant c.443C>A p.Ser148Tyr
HMPREF9553_RS19055_3987/4248	1	0.0113636	fdeC	intimin-like adhesin FdeC	missense_variant c.3978_3987delAACCCTGTTCinsTACTCTGATG p.Phe1329Met
HMPREF9553_RS03065_456/690	1	0.0113636	mutH	DNA mismatch repair endonuclease MutH	missense_variant c.455_456delGAinsAG p.Arg152Gln
HMPREF9553_RS20160_335/656	1	0.0113636	pphB	protein-serine/threonine phosphatase	missense_variant c.335A>C p.Glu112Ala
HMPREF9553_RS03070_388/714	1	0.0113636		TerC family protein	missense_variant c.384_388delGATCGinsTATCA p.Val130Met
HMPREF9553_RS20205_641/846	1	0.0113636	nhoA	N-hydroxyarylamine O-acetyltransferase	missense_variant c.641A>G p.Lys214Arg
HMPREF9553_RS19115_522/795	1	0.0113636		helix-turn-helix transcriptional regulator	missense_variant c.522A>C p.Leu174Phe
HMPREF9553_RS04310_373/405	1	0.0113636		H-NS histone family protein	missense_variant c.373G>A p.Ala125Thr
HMPREF9553_RS03040_142/471	1	0.0113636		prepilin peptidase-dependent protein	missense_variant c.142G>A p.Asp48Asn
HMPREF9553_RS19095_254/1428	1	0.0113636		iron-sulfur cluster-binding protein	missense_variant c.254A>G p.Tyr85Cys
HMPREF9553_RS18850_92/1464	1	0.0113636		L-tartrate/succinate antiporter	missense_variant c.92_93delGTinsAC p.Ser31Asn
HMPREF9553_RS20160_310/656	1	0.0113636	pphB	protein-serine/threonine phosphatase	missense_variant c.310G>A p.Asp104Asn
HMPREF9553_RS20430_482/1380	1	0.0113636		MFS transporter	missense_variant c.482C>T p.Pro161Leu
HMPREF9553_RS20460_823/1359	1	0.0113636		MFS transporter	missense_variant c.823A>G p.Ile275Val
HMPREF9553_RS20460_1303/1359	1	0.0113636		MFS transporter	missense_variant c.1303A>G p.Ile435Val
HMPREF9553_RS04250_343/1503	1	0.0113636		MobA/MobL family protein	missense_variant c.343G>A p.Val115Ile
HMPREF9553_RS20460_470/1359	1	0.0113636		MFS transporter	missense_variant c.470G>T p.Trp157Leu
HMPREF9553_RS02865_191/1200	1	0.0113636		IS4 family transposase	missense_variant c.191T>C p.Leu64Pro
HMPREF9553_RS20430_22/1380	1	0.0113636		MFS transporter	missense_variant c.22C>A p.His8Asn
HMPREF9553_RS03070_229/714	1	0.0113636		TerC family protein	missense_variant c.229C>T p.Leu77Phe
HMPREF9553_RS20425_845/1077	1	0.0113636		zinc-binding dehydrogenase	missense_variant c.845C>A p.Pro282His
HMPREF9553_RS20160_259/656	1	0.0113636	pphB	protein-serine/threonine phosphatase	missense_variant c.259G>A p.Glu87Lys
HMPREF9553_RS20430_1195/1380	1	0.0113636		MFS transporter	stop_gained c.1195C>T p.Arg399*
HMPREF9553_RS18885_1061/1239	1	0.0113636	cca	fused tRNA nucleotidyltransferase/2',3'-cyclic phosphodiesterase/2' nucleotidase/phosphatase Cca	missense_variant c.1061_1062delCAinsTG p.Ser354Leu
HMPREF9553_RS18850_1225/1464	1	0.0113636		L-tartrate/succinate antiporter	missense_variant c.1225A>G p.Ile409Val
HMPREF9553_RS19095_1109/1428	1	0.0113636		iron-sulfur cluster-binding protein	missense_variant c.1109G>A p.Ser370Asn
HMPREF9553_RS20425_850/1077	1	0.0113636		zinc-binding dehydrogenase	missense_variant c.850G>T p.Asp284Tyr
HMPREF9553_RS19055_3995/4248	1	0.0113636	fdeC	intimin-like adhesin FdeC	missense_variant c.3992_3995delCAAAinsGTGT p.AlaAsn1331GlyVal
HMPREF9553_RS19090_586/720	1	0.0113636		(Fe-S)-binding protein	missense_variant c.586C>T p.His196Tyr
HMPREF9553_RS19095_532/1428	1	0.0113636		iron-sulfur cluster-binding protein	missense_variant c.532C>T p.Pro178Ser
HMPREF9553_RS18885_1205/1239	1	0.0113636	cca	fused tRNA nucleotidyltransferase/2',3'-cyclic phosphodiesterase/2' nucleotidase/phosphatase Cca	missense_variant c.1205G>A p.Ser402Asn
HMPREF9553_RS04305_81/480	1	0.0113636		DUF4756 family protein	missense_variant c.69_81delTCACATTCCAATAinsACATATTACGATT p.AsnHisIlePro23LysHisIleThr
HMPREF9553_RS18880_662/822	1	0.0113636	bacA	undecaprenyl-diphosphate phosphatase	missense_variant c.660_662delTACinsAAG p.Thr221Ser
HMPREF9553_RS19055_3922/4248	1	0.0113636	fdeC	intimin-like adhesin FdeC	missense_variant c.3922A>T p.Thr1308Ser
HMPREF9553_RS04250_308/1503	1	0.0113636		MobA/MobL family protein	missense_variant c.308A>T p.Lys103Ile
HMPREF9553_RS02865_1155/1200	1	0.0113636		IS4 family transposase	missense_variant c.1155_1163delCCTCACCAGinsTCTCGCCAA p.ThrArg387AlaLys
HMPREF9553_RS02865_38/1200	1	0.0113636		IS4 family transposase	missense_variant c.38G>A p.Gly13Asp
HMPREF9553_RS19055_3880/4248	1	0.0113636	fdeC	intimin-like adhesin FdeC	missense_variant c.3880T>G p.Ser1294Ala
HMPREF9553_RS04305_475/480	1	0.0113636		DUF4756 family protein	missense_variant c.475C>A p.Leu159Ile
HMPREF9553_RS20485_507/1044	1	0.0113636	selD	selenide, water dikinase SelD	missense_variant c.507A>C p.Gln169His
HMPREF9553_RS18850_813/1464	1	0.0113636		L-tartrate/succinate antiporter	stop_gained c.813G>A p.Trp271*
HMPREF9553_RS20455_80/759	1	0.0113636		DeoR/GlpR transcriptional regulator	missense_variant c.80G>T p.Gly27Val
HMPREF9553_RS20160_582/656	1	0.0113636	pphB	protein-serine/threonine phosphatase	missense_variant c.582A>T p.Arg194Ser
HMPREF9553_RS04250_600/1503	1	0.0113636		MobA/MobL family protein	missense_variant c.598_600delGCTinsACC p.Ala200Thr
HMPREF9553_RS19055_3963/4248	1	0.0113636	fdeC	intimin-like adhesin FdeC	missense_variant c.3951_3963delTGGGGTAACGACAinsCGGGAAGACTACT p.Val1319Lys
HMPREF9553_RS04305_273/480	1	0.0113636		DUF4756 family protein	missense_variant c.268_273delACTGGTinsTCAGGA p.Thr90Ser
HMPREF9553_RS20210_172/894	1	0.0113636		PhzF family isomerase	missense_variant c.172G>A p.Val58Met
HMPREF9553_RS02865_1143/1200	1	0.0113636		IS4 family transposase	missense_variant c.1143_1144delCAinsGG p.Ile382Val
HMPREF9553_RS20205_642/846	1	0.0113636	nhoA	N-hydroxyarylamine O-acetyltransferase	missense_variant c.642G>T p.Lys214Asn
HMPREF9553_RS18850_1045/1464	1	0.0113636		L-tartrate/succinate antiporter	missense_variant c.1045A>C p.Thr349Pro
HMPREF9553_RS20425_731/1077	1	0.0113636		zinc-binding dehydrogenase	missense_variant c.731A>G p.Lys244Arg
HMPREF9553_RS19055_4035/4248	1	0.0113636	fdeC	intimin-like adhesin FdeC	missense_variant c.4030_4035delGAGGCTinsCAGACG p.GluAla1344GlnThr
HMPREF9553_RS03040_273/471	1	0.0113636		prepilin peptidase-dependent protein	disruptive_inframe_insertion c.240_272dupCGTTGCTGGGGCGAATACCTGTCATGGCAGTTC p.Ser91_Pro92insValAlaGlyAlaAsnThrCysHisGlySerSer
HMPREF9553_RS04250_349/1503	1	0.0113636		MobA/MobL family protein	missense_variant c.349A>C p.Lys117Gln
HMPREF9553_RS20450_334/981	1	0.0113636	ydjG	NADH-dependent methylglyoxal reductase	missense_variant c.334G>A p.Glu112Lys
HMPREF9553_RS19100_118/696	1	0.0113636		lactate utilization protein C	missense_variant c.118C>G p.Gln40Glu
HMPREF9553_RS18865_512/933	1	0.0113636	ttdR	DNA-binding transcriptional activator TtdR	missense_variant c.512C>T p.Ala171Val
HMPREF9553_RS04250_845/1503	1	0.0113636		MobA/MobL family protein	missense_variant c.840_845delTACACAinsAACTGT p.His282Val
HMPREF9553_RS20185_617/762	1	0.0113636		peptidase M35	missense_variant c.617T>C p.Ile206Thr
HMPREF9553_RS04250_430/1503	1	0.0113636		MobA/MobL family protein	missense_variant c.429_430delCAinsTG p.Ile144Val
HMPREF9553_RS19105_218/669	1	0.0113636		membrane protein	missense_variant c.218C>T p.Ala73Val
HMPREF9553_RS19105_299/669	1	0.0113636		membrane protein	missense_variant c.299A>T p.Glu100Val
HMPREF9553_RS18865_437/933	1	0.0113636	ttdR	DNA-binding transcriptional activator TtdR	missense_variant c.437A>G p.Asp146Gly
HMPREF9553_RS02880_244/906	1	0.0113636	rssA	patatin-like phospholipase RssA	missense_variant c.244G>A p.Gly82Arg
HMPREF9553_RS18865_455/933	1	0.0113636	ttdR	DNA-binding transcriptional activator TtdR	missense_variant c.455C>A p.Ala152Glu
HMPREF9553_RS19100_452/696	1	0.0113636		lactate utilization protein C	missense_variant c.452G>A p.Gly151Glu
HMPREF9553_RS18860_647/912	1	0.0113636	ttdA	L(+)-tartrate dehydratase subunit alpha	missense_variant c.647G>A p.Arg216His
HMPREF9553_RS18860_619/912	1	0.0113636	ttdA	L(+)-tartrate dehydratase subunit alpha	missense_variant c.619G>A p.Ala207Thr
HMPREF9553_RS18865_536/933	1	0.0113636	ttdR	DNA-binding transcriptional activator TtdR	missense_variant c.536A>G p.Tyr179Cys
HMPREF9553_RS20160_205/656	1	0.0113636	pphB	protein-serine/threonine phosphatase	missense_variant c.205C>T p.Pro69Ser
HMPREF9553_RS03035_129/564	1	0.0113636		prepilin peptidase-dependent protein	stop_gained c.129_130delTAinsCT p.Lys44*
HMPREF9553_RS20195_130/216	1	0.0113636		hypothetical protein	missense_variant c.130T>C p.Ser44Pro
HMPREF9553_RS18850_44/1464	1	0.0113636		L-tartrate/succinate antiporter	missense_variant c.44C>T p.Ala15Val
HMPREF9553_RS19060_706/858	1	0.0113636		helix-turn-helix domain-containing protein	missense_variant c.706G>C p.Ala236Pro
HMPREF9553_RS20435_619/1044	1	0.0113636		NAD(P)-dependent alcohol dehydrogenase	missense_variant c.619A>G p.Thr207Ala
HMPREF9553_RS18865_779/933	1	0.0113636	ttdR	DNA-binding transcriptional activator TtdR	missense_variant c.779G>A p.Arg260Gln
HMPREF9553_RS20475_1838/1857	1	0.0113636	sppA	signal peptide peptidase SppA	missense_variant c.1838C>T p.Thr613Ile
HMPREF9553_RS20475_229/1857	1	0.0113636	sppA	signal peptide peptidase SppA	missense_variant c.229T>G p.Phe77Val
HMPREF9553_RS02860_236/678	1	0.0113636	narI	respiratory nitrate reductase subunit gamma	missense_variant c.236C>T p.Ala79Val
HMPREF9553_RS18850_322/1464	1	0.0113636		L-tartrate/succinate antiporter	missense_variant c.322G>T p.Ala108Ser
HMPREF9553_RS20475_327/1857	1	0.0113636	sppA	signal peptide peptidase SppA	missense_variant c.327C>G p.Asp109Glu
HMPREF9553_RS02855_108/711	1	0.0113636	narJ	nitrate reductase molybdenum cofactor assembly chaperone	missense_variant c.106_108delCCAinsTCG p.Pro36Ser
HMPREF9553_RS03035_228/564	1	0.0113636		prepilin peptidase-dependent protein	missense_variant c.228_232delGCTGGinsTCTGA p.Glu78Lys
HMPREF9553_RS18865_933/933	1	0.0113636	ttdR	DNA-binding transcriptional activator TtdR	splice_region_variant&stop_retained_variant c.933G>A p.Ter311Ter
HMPREF9553_RS02855_154/711	1	0.0113636	narJ	nitrate reductase molybdenum cofactor assembly chaperone	missense_variant c.154A>G p.Thr52Ala
HMPREF9553_RS02855_512/711	1	0.0113636	narJ	nitrate reductase molybdenum cofactor assembly chaperone	missense_variant c.512G>A p.Ser171Asn
HMPREF9553_RS19065_161/870	1	0.0113636		aldo/keto reductase	missense_variant c.161C>T p.Ala54Val
HMPREF9553_RS19065_326/870	1	0.0113636		aldo/keto reductase	missense_variant c.326A>T p.Tyr109Phe
HMPREF9553_RS02855_688/711	1	0.0113636	narJ	nitrate reductase molybdenum cofactor assembly chaperone	missense_variant c.688A>T p.Ile230Phe
HMPREF9553_RS04250_868/1503	1	0.0113636		MobA/MobL family protein	missense_variant c.864_868delGATCAinsAATCG p.Ile290Val
HMPREF9553_RS03055_533/2247	1	0.0113636	ptsP	phosphoenolpyruvate--protein phosphotransferase	missense_variant c.533C>T p.Pro178Leu
HMPREF9553_RS20145_794/1263	1	0.0113636		3-oxo-tetronate kinase	missense_variant c.794G>A p.Arg265His
HMPREF9553_RS18850_67/1464	1	0.0113636		L-tartrate/succinate antiporter	missense_variant c.67C>A p.Leu23Ile
HMPREF9553_RS18865_175/933	1	0.0113636	ttdR	DNA-binding transcriptional activator TtdR	missense_variant c.175G>T p.Gly59Cys
HMPREF9553_RS20145_796/1263	1	0.0113636		3-oxo-tetronate kinase	stop_gained c.796C>T p.Gln266*
HMPREF9553_RS19100_56/696	1	0.0113636		lactate utilization protein C	missense_variant c.56T>A p.Leu19Gln
HMPREF9553_RS04250_850/1503	1	0.0113636		MobA/MobL family protein	missense_variant c.850G>C p.Ala284Pro
HMPREF9553_RS04250_885/1503	1	0.0113636		MobA/MobL family protein	missense_variant c.881_885delACCCAinsCCCCT p.Tyr294Ser
HMPREF9553_RS20165_2471/2562	1	0.0113636	mutS	DNA mismatch repair protein MutS	missense_variant c.2471C>T p.Pro824Leu
HMPREF9553_RS03035_210/564	1	0.0113636		prepilin peptidase-dependent protein	missense_variant c.210_222delCAGCTGTACGGGCinsAACCTGCCCTGGT p.SerCysThr71ThrCysPro
HMPREF9553_RS19065_823/870	1	0.0113636		aldo/keto reductase	missense_variant c.823A>T p.Asn275Tyr
HMPREF9553_RS20165_787/2562	1	0.0113636	mutS	DNA mismatch repair protein MutS	missense_variant c.787C>G p.Gln263Glu
HMPREF9553_RS20165_979/2562	1	0.0113636	mutS	DNA mismatch repair protein MutS	missense_variant c.979A>G p.Thr327Ala
HMPREF9553_RS20145_860/1263	1	0.0113636		3-oxo-tetronate kinase	missense_variant c.860_861delCCinsTT p.Thr287Ile
HMPREF9553_RS04250_893/1503	1	0.0113636		MobA/MobL family protein	missense_variant c.893T>A p.Val298Glu
HMPREF9553_RS03055_556/2247	1	0.0113636	ptsP	phosphoenolpyruvate--protein phosphotransferase	missense_variant c.556T>C p.Trp186Arg
HMPREF9553_RS20470_95/1017	1	0.0113636	ansA	asparaginase	missense_variant c.95A>T p.Gln32Leu
HMPREF9553_RS03055_881/2247	1	0.0113636	ptsP	phosphoenolpyruvate--protein phosphotransferase	missense_variant c.881G>A p.Arg294Gln
HMPREF9553_RS20185_443/762	1	0.0113636		peptidase M35	frameshift_variant c.443delA p.Asn148fs
HMPREF9553_RS04250_709/1503	1	0.0113636		MobA/MobL family protein	missense_variant c.709A>G p.Thr237Ala
HMPREF9553_RS02865_826/1200	1	0.0113636		IS4 family transposase	missense_variant c.826C>T p.Pro276Ser
HMPREF9553_RS02875_203/843	1	0.0113636	purU	formyltetrahydrofolate deformylase	missense_variant c.203A>C p.Asp68Ala
HMPREF9553_RS20475_1168/1857	1	0.0113636	sppA	signal peptide peptidase SppA	missense_variant c.1168G>T p.Ala390Ser
HMPREF9553_RS04305_426/480	1	0.0113636		DUF4756 family protein	missense_variant c.425_426delGTinsAC p.Arg142His
HMPREF9553_RS20200_330/570	1	0.0113636		flavin reductase family protein	frameshift_variant c.329dupC p.Val111fs
HMPREF9553_RS20455_508/759	1	0.0113636		DeoR/GlpR transcriptional regulator	missense_variant c.508G>A p.Val170Ile
HMPREF9553_RS04250_914/1503	1	0.0113636		MobA/MobL family protein	missense_variant c.914C>A p.Ala305Glu
HMPREF9553_RS20480_532/552	1	0.0113636		NAD(P)H nitroreductase	missense_variant c.532C>T p.Pro178Ser
HMPREF9553_RS04310_320/405	1	0.0113636		H-NS histone family protein	missense_variant c.320A>T p.Gln107Leu
HMPREF9553_RS19105_551/669	1	0.0113636		membrane protein	missense_variant c.551A>G p.Asn184Ser
HMPREF9553_RS19105_573/669	1	0.0113636		membrane protein	missense_variant c.573_578delCCTGGCinsTCTGAT p.Ala193Ile
HMPREF9553_RS02885_550/1014	1	0.0113636	rssB	two-component system response regulator RssB	missense_variant c.550C>T p.Pro184Ser
HMPREF9553_RS20140_397/639	1	0.0113636		aldolase	missense_variant c.397A>G p.Ile133Val
HMPREF9553_RS19105_83/669	1	0.0113636		membrane protein	missense_variant c.83T>C p.Ile28Thr
HMPREF9553_RS03030_233/408	1	0.0113636		DUF2509 family protein	missense_variant c.233G>A p.Gly78Asp
HMPREF9553_RS20155_310/798	1	0.0113636		DeoR/GlpR transcriptional regulator	missense_variant c.310C>A p.Arg104Ser
HMPREF9553_RS19100_256/696	1	0.0113636		lactate utilization protein C	missense_variant c.256G>A p.Val86Ile
HMPREF9553_RS02860_70/678	1	0.0113636	narI	respiratory nitrate reductase subunit gamma	missense_variant c.70A>T p.Ser24Cys
HMPREF9553_RS18860_399/912	1	0.0113636	ttdA	L(+)-tartrate dehydratase subunit alpha	stop_gained c.399G>A p.Trp133*
HMPREF9553_RS19055_545/4248	1	0.0113636	fdeC	intimin-like adhesin FdeC	missense_variant c.545T>G p.Val182Gly
HMPREF9553_RS20480_91/552	1	0.0113636		NAD(P)H nitroreductase	missense_variant c.91C>T p.Arg31Cys
HMPREF9553_RS19100_205/696	1	0.0113636		lactate utilization protein C	missense_variant c.205A>C p.Lys69Gln
HMPREF9553_RS20155_376/798	1	0.0113636		DeoR/GlpR transcriptional regulator	missense_variant c.376C>T p.Pro126Ser
HMPREF9553_RS04310_108/405	1	0.0113636		H-NS histone family protein	missense_variant c.100_108delACCACAATCinsTCTGCTGTT p.ThrThrIle34SerAlaVal
HMPREF9553_RS19115_334/795	1	0.0113636		helix-turn-helix transcriptional regulator	missense_variant c.334C>T p.Arg112Cys
HMPREF9553_RS19115_44/795	1	0.0113636		helix-turn-helix transcriptional regulator	missense_variant c.44_46delGGTinsAGC p.Arg15Lys
HMPREF9553_RS19055_524/4248	1	0.0113636	fdeC	intimin-like adhesin FdeC	missense_variant c.524A>G p.Glu175Gly
HMPREF9553_RS20160_119/656	1	0.0113636	pphB	protein-serine/threonine phosphatase	missense_variant c.119_123delGCCCTinsTCCCC p.Cys40Phe
HMPREF9553_RS03055_1001/2247	1	0.0113636	ptsP	phosphoenolpyruvate--protein phosphotransferase	missense_variant c.1001C>T p.Thr334Met
HMPREF9553_RS04250_730/1503	1	0.0113636		MobA/MobL family protein	missense_variant c.726_730delACGAGinsGCGCT p.Ala244Ser
HMPREF9553_RS19115_484/795	1	0.0113636		helix-turn-helix transcriptional regulator	missense_variant c.484A>G p.Ser162Gly
HMPREF9553_RS19100_125/696	1	0.0113636		lactate utilization protein C	missense_variant c.125C>A p.Thr42Asn
HMPREF9553_RS04310_361/405	1	0.0113636		H-NS histone family protein	missense_variant c.361G>A p.Ala121Thr
HMPREF9553_RS19055_4094/4248	1	0.0113636	fdeC	intimin-like adhesin FdeC	missense_variant c.4094C>T p.Ala1365Val
HMPREF9553_RS02865_1123/1200	1	0.0113636		IS4 family transposase	missense_variant c.1123_1125delAAAinsGGG p.Lys375Gly
HMPREF9553_RS02885_513/1014	1	0.0113636	rssB	two-component system response regulator RssB	missense_variant c.510_513delTTGCinsATGT p.His170Gln
HMPREF9553_RS19055_700/4248	1	0.0113636	fdeC	intimin-like adhesin FdeC	missense_variant c.700C>T p.Pro234Ser
HMPREF9553_RS20165_1159/2562	1	0.0113636	mutS	DNA mismatch repair protein MutS	missense_variant c.1159A>T p.Ser387Cys
HMPREF9553_RS20150_745/909	1	0.0113636		NAD(P)-dependent oxidoreductase	missense_variant c.745G>A p.Gly249Ser
HMPREF9553_RS19105_5/669	1	0.0113636		membrane protein	missense_variant c.5A>G p.Asn2Ser
HMPREF9553_RS03035_255/564	1	0.0113636		prepilin peptidase-dependent protein	missense_variant c.255_256delTGinsCA p.Val86Ile
HMPREF9553_RS02850_915/1539	1	0.0113636	narH	nitrate reductase subunit beta	missense_variant c.915T>G p.Asp305Glu
HMPREF9553_RS20165_1140/2562	1	0.0113636	mutS	DNA mismatch repair protein MutS	missense_variant c.1140_1143delGCAGinsACTA p.Gln381Leu
HMPREF9553_RS18870_603/618	1	0.0113636	plsY	glycerol-3-phosphate 1-O-acyltransferase PlsY	disruptive_inframe_deletion c.603_614delAAAGGATCCCGA p.Lys202_Glu205del
HMPREF9553_RS04305_43/480	1	0.0113636		DUF4756 family protein	missense_variant c.42_43delTGinsCA p.Val15Ile
HMPREF9553_RS03030_356/408	1	0.0113636		DUF2509 family protein	missense_variant c.356G>A p.Gly119Asp
HMPREF9553_RS20145_1025/1263	1	0.0113636		3-oxo-tetronate kinase	missense_variant c.1025C>T p.Ser342Phe
HMPREF9553_RS20150_254/909	1	0.0113636		NAD(P)-dependent oxidoreductase	missense_variant c.254A>C p.Lys85Thr
HMPREF9553_RS04250_794/1503	1	0.0113636		MobA/MobL family protein	missense_variant c.794G>T p.Ser265Ile
HMPREF9553_RS03030_332/408	1	0.0113636		DUF2509 family protein	missense_variant c.332G>A p.Gly111Glu
HMPREF9553_RS03055_415/2247	1	0.0113636	ptsP	phosphoenolpyruvate--protein phosphotransferase	stop_gained c.415G>T p.Glu139*
HMPREF9553_RS04250_786/1503	1	0.0113636		MobA/MobL family protein	missense_variant c.783_786delTACGinsCGCC p.Thr262Ala
HMPREF9553_RS04250_543/1503	1	0.0113636		MobA/MobL family protein	missense_variant c.537_543delCGCAGGCinsTATTGGA p.Ala180Ile
HMPREF9553_RS02850_777/1539	1	0.0113636	narH	nitrate reductase subunit beta	missense_variant c.771_777delAATATGTinsCGTGTGC p.Ile258Val
HMPREF9553_RS18875_184/369	1	0.0113636	folB	bifunctional dihydroneopterin aldolase/7,8-dihydroneopterin epimerase	missense_variant c.180_184delGGTCAinsAGTCT p.Ser62Cys
HMPREF9553_RS19060_512/858	1	0.0113636		helix-turn-helix domain-containing protein	missense_variant c.512A>G p.Asn171Ser
HMPREF9553_RS19060_458/858	1	0.0113636		helix-turn-helix domain-containing protein	missense_variant c.458T>C p.Leu153Ser
HMPREF9553_RS20480_262/552	1	0.0113636		NAD(P)H nitroreductase	missense_variant c.262C>A p.Leu88Ile
HMPREF9553_RS19085_179/855	1	0.0113636		DNA-binding transcriptional regulator RclR	missense_variant c.179C>G p.Thr60Arg
HMPREF9553_RS19055_73/4248	1	0.0113636	fdeC	intimin-like adhesin FdeC	missense_variant c.73G>A p.Ala25Thr
HMPREF9553_RS04250_778/1503	1	0.0113636		MobA/MobL family protein	missense_variant c.778G>A p.Val260Ile
HMPREF9553_RS20160_83/656	1	0.0113636	pphB	protein-serine/threonine phosphatase	missense_variant c.83A>G p.Gln28Arg
HMPREF9553_RS02880_863/906	1	0.0113636	rssA	patatin-like phospholipase RssA	missense_variant c.863A>C p.Lys288Thr
HMPREF9553_RS20160_623/656	1	0.0113636	pphB	protein-serine/threonine phosphatase	missense_variant c.623A>C p.Lys208Thr
HMPREF9553_RS19085_409/855	1	0.0113636		DNA-binding transcriptional regulator RclR	missense_variant c.409G>T p.Ala137Ser
HMPREF9553_RS20430_955/1380	1	0.0113636		MFS transporter	missense_variant c.955G>A p.Ala319Thr
HMPREF9553_RS03055_32/2247	1	0.0113636	ptsP	phosphoenolpyruvate--protein phosphotransferase	missense_variant c.32A>G p.Lys11Arg
HMPREF9553_RS03055_2123/2247	1	0.0113636	ptsP	phosphoenolpyruvate--protein phosphotransferase	missense_variant c.2123_2130delTTGCTGAAinsATGCCGAC p.PheAlaGlu708TyrAlaAsp
HMPREF9553_RS20185_517/762	1	0.0113636		peptidase M35	missense_variant c.517G>A p.Asp173Asn
HMPREF9553_RS04290_65/963	1	0.0113636		hypothetical protein	missense_variant c.65_72delCCTCGGCGinsGCGCTGCC p.ThrSer22SerAla
HMPREF9553_RS02900_496/618	1	0.0113636	tdk	thymidine kinase	missense_variant c.496G>A p.Glu166Lys
HMPREF9553_RS18905_804/2841	1	0.0113636	glnE	bifunctional [glutamate--ammonia ligase]-adenylyl-L-tyrosine phosphorylase/[glutamate--ammonia-ligase] adenylyltransferase	missense_variant c.804C>A p.Asp268Glu
HMPREF9553_RS18990_704/711	1	0.0113636		fimbrial chaperone EcpE	missense_variant c.704C>T p.Ala235Val
HMPREF9553_RS20375_160/1290	1	0.0113636		ISL3 family transposase	stop_gained c.160G>T p.Glu54*
HMPREF9553_RS20290_17/216	1	0.0113636	bdm	biofilm-dependent modulation protein	missense_variant c.17A>G p.Gln6Arg
HMPREF9553_RS18990_79/711	1	0.0113636		fimbrial chaperone EcpE	missense_variant c.79G>T p.Ala27Ser
HMPREF9553_RS20280_586/1698	1	0.0113636		malate dehydrogenase	missense_variant c.586G>A p.Asp196Asn
HMPREF9553_RS18995_49/1644	1	0.0113636	ecpD	fimbrial adhesin EcpD	missense_variant c.49C>T p.Pro17Ser
HMPREF9553_RS20280_269/1698	1	0.0113636		malate dehydrogenase	missense_variant c.269G>A p.Arg90His
HMPREF9553_RS02930_2656/3327	1	0.0113636		type VI secretion protein VasK	missense_variant c.2656G>A p.Ala886Thr
HMPREF9553_RS20280_268/1698	1	0.0113636		malate dehydrogenase	missense_variant c.268C>T p.Arg90Cys
HMPREF9553_RS20375_18/1290	1	0.0113636		ISL3 family transposase	missense_variant c.18_19delACinsGA p.Leu7Met
HMPREF9553_RS20375_181/1290	1	0.0113636		ISL3 family transposase	missense_variant c.181_190delCACCATTACAinsTACCGTTACG p.HisHisTyrSer61TyrArgTyrGly
HMPREF9553_RS02965_739/1377	1	0.0113636		hypothetical protein	missense_variant c.739G>T p.Gly247Cys
HMPREF9553_RS18995_568/1644	1	0.0113636	ecpD	fimbrial adhesin EcpD	missense_variant c.568G>A p.Asp190Asn
HMPREF9553_RS02965_765/1377	1	0.0113636		hypothetical protein	missense_variant c.764_765delGCinsTT p.Gly255Val
HMPREF9553_RS02965_817/1377	1	0.0113636		hypothetical protein	missense_variant c.817G>A p.Val273Ile
HMPREF9553_RS20275_672/1011	1	0.0113636	adhP	alcohol dehydrogenase AdhP	missense_variant c.672_676delGAAAGinsAAAAA p.Ala226Thr
HMPREF9553_RS04280_56/474	1	0.0113636		DUF4755 domain-containing protein	missense_variant c.56C>T p.Ala19Val
HMPREF9553_RS02970_4/948	1	0.0113636		phosphoglycerate dehydrogenase	missense_variant c.4A>G p.Lys2Glu
HMPREF9553_RS02930_2601/3327	1	0.0113636		type VI secretion protein VasK	missense_variant c.2601G>C p.Gln867His
HMPREF9553_RS18995_753/1644	1	0.0113636	ecpD	fimbrial adhesin EcpD	missense_variant c.753C>G p.Ile251Met
HMPREF9553_RS20375_185/1290	1	0.0113636		ISL3 family transposase	missense_variant c.185A>G p.His62Arg
HMPREF9553_RS20375_190/1290	1	0.0113636		ISL3 family transposase	missense_variant c.190A>G p.Ser64Gly
HMPREF9553_RS20375_214/1290	1	0.0113636		ISL3 family transposase	missense_variant c.214A>G p.Thr72Ala
HMPREF9553_RS02970_46/948	1	0.0113636		phosphoglycerate dehydrogenase	missense_variant c.46G>T p.Val16Phe
HMPREF9553_RS18905_829/2841	1	0.0113636	glnE	bifunctional [glutamate--ammonia ligase]-adenylyl-L-tyrosine phosphorylase/[glutamate--ammonia-ligase] adenylyltransferase	missense_variant c.829G>A p.Ala277Thr
HMPREF9553_RS20295_212/432	1	0.0113636	osmC	peroxiredoxin OsmC	missense_variant c.212C>T p.Ala71Val
HMPREF9553_RS02930_2917/3327	1	0.0113636		type VI secretion protein VasK	missense_variant c.2917C>T p.Arg973Cys
HMPREF9553_RS02930_3252/3327	1	0.0113636		type VI secretion protein VasK	missense_variant c.3245_3252delCCTCCCGCinsACTTCCGT p.ThrSer1082AsnPhe
HMPREF9553_RS04290_269/963	1	0.0113636		hypothetical protein	missense_variant c.269C>T p.Pro90Leu
HMPREF9553_RS04290_210/963	1	0.0113636		hypothetical protein	missense_variant c.210_212delACTinsTTC p.Leu71Ser
HMPREF9553_RS02950_956/1080	1	0.0113636	tssG	type VI secretion system baseplate subunit TssG	missense_variant c.956G>T p.Arg319Leu
HMPREF9553_RS20300_1972/2400	1	0.0113636	dosP	oxygen-sensing cyclic-di-GMP phosphodiesterase	frameshift_variant c.1972_1982delGGTATTGACGG p.Gly658fs
HMPREF9553_RS20300_1966/2400	1	0.0113636	dosP	oxygen-sensing cyclic-di-GMP phosphodiesterase	missense_variant c.1966G>A p.Ala656Thr
HMPREF9553_RS02960_315/429	1	0.0113636	tssE	type VI secretion system baseplate subunit TssE	missense_variant c.315T>A p.Asn105Lys
HMPREF9553_RS20375_1114/1290	1	0.0113636		ISL3 family transposase	missense_variant c.1114T>C p.Cys372Arg
HMPREF9553_RS02960_380/429	1	0.0113636	tssE	type VI secretion system baseplate subunit TssE	missense_variant c.380A>G p.Glu127Gly
HMPREF9553_RS20375_1137/1290	1	0.0113636		ISL3 family transposase	missense_variant c.1137_1141delTGATGinsCGATA p.Ala381Thr
HMPREF9553_RS20375_1150/1290	1	0.0113636		ISL3 family transposase	missense_variant c.1150A>C p.Ile384Leu
HMPREF9553_RS04290_918/963	1	0.0113636		hypothetical protein	missense_variant c.918_925delTATTGGTGinsCATCGGTA p.Gly309Ser
HMPREF9553_RS20375_1221/1290	1	0.0113636		ISL3 family transposase	missense_variant c.1221_1223delGATinsAAA p.Ile408Lys
HMPREF9553_RS04280_59/474	1	0.0113636		DUF4755 domain-containing protein	missense_variant c.59T>C p.Val20Ala
HMPREF9553_RS20375_1223/1290	1	0.0113636		ISL3 family transposase	missense_variant c.1223T>A p.Ile408Lys
HMPREF9553_RS20375_1249/1290	1	0.0113636		ISL3 family transposase	missense_variant c.1249T>C p.Phe417Leu
HMPREF9553_RS02965_330/1377	1	0.0113636		hypothetical protein	missense_variant c.328_330delGGCinsAGT p.Gly110Ser
HMPREF9553_RS20375_1264/1290	1	0.0113636		ISL3 family transposase	missense_variant c.1264C>T p.Arg422Trp
HMPREF9553_RS04290_192/963	1	0.0113636		hypothetical protein	missense_variant c.192_193delAAinsTG p.Ile65Val
HMPREF9553_RS02965_557/1377	1	0.0113636		hypothetical protein	missense_variant c.557C>T p.Pro186Leu
HMPREF9553_RS18915_1180/1662	1	0.0113636		flotillin family protein	missense_variant c.1180G>A p.Val394Ile
HMPREF9553_RS04290_162/963	1	0.0113636		hypothetical protein	missense_variant c.162A>T p.Glu54Asp
HMPREF9553_RS04285_783/1173	1	0.0113636		helix-hairpin-helix domain-containing protein	missense_variant c.783_798delGGCTATTCAGTCTGATinsTGTTATACAATCCGAA p.AlaIleGlnSerAsp262ValIleGlnSerGlu
HMPREF9553_RS04285_106/1173	1	0.0113636		helix-hairpin-helix domain-containing protein	missense_variant c.106T>G p.Ser36Ala
HMPREF9553_RS20375_229/1290	1	0.0113636		ISL3 family transposase	frameshift_variant c.227_228dupTC p.Val77fs
HMPREF9553_RS19000_1198/2526	1	0.0113636		fimbrial biogenesis outer membrane usher protein	missense_variant c.1198C>A p.Leu400Met
HMPREF9553_RS19055_3840/4248	1	0.0113636	fdeC	intimin-like adhesin FdeC	frameshift_variant c.3840_3841insAGTCA p.Glu1281fs
HMPREF9553_RS20375_244/1290	1	0.0113636		ISL3 family transposase	missense_variant c.244_246delCGTinsTGC p.Arg82Cys
HMPREF9553_RS04295_535/582	1	0.0113636		hypothetical protein	missense_variant c.535A>G p.Thr179Ala
HMPREF9553_RS02930_2436/3327	1	0.0113636		type VI secretion protein VasK	missense_variant c.2435_2436delGCinsAT p.Gly812Asp
HMPREF9553_RS18905_2770/2841	1	0.0113636	glnE	bifunctional [glutamate--ammonia ligase]-adenylyl-L-tyrosine phosphorylase/[glutamate--ammonia-ligase] adenylyltransferase	missense_variant c.2770T>C p.Ser924Pro
HMPREF9553_RS20375_467/1290	1	0.0113636		ISL3 family transposase	missense_variant c.467_471delTGAATinsCAAAG p.LeuAsn156ProLys
HMPREF9553_RS20250_250/3048	1	0.0113636	fdnG	formate dehydrogenase-N subunit alpha	missense_variant c.250C>A p.His84Asn
HMPREF9553_RS18905_266/2841	1	0.0113636	glnE	bifunctional [glutamate--ammonia ligase]-adenylyl-L-tyrosine phosphorylase/[glutamate--ammonia-ligase] adenylyltransferase	missense_variant c.266A>G p.Glu89Gly
HMPREF9553_RS20375_483/1290	1	0.0113636		ISL3 family transposase	missense_variant c.483G>T p.Glu161Asp
HMPREF9553_RS04295_537/582	1	0.0113636		hypothetical protein	missense_variant c.534_537delAACTinsTACA p.Lys178Asn
HMPREF9553_RS20250_2219/3048	1	0.0113636	fdnG	formate dehydrogenase-N subunit alpha	missense_variant c.2219C>T p.Thr740Ile
HMPREF9553_RS04280_11/474	1	0.0113636		DUF4755 domain-containing protein	missense_variant c.10_11delGTinsAC p.Val4Thr
HMPREF9553_RS20375_484/1290	1	0.0113636		ISL3 family transposase	missense_variant c.484C>T p.Pro162Ser
HMPREF9553_RS20375_490/1290	1	0.0113636		ISL3 family transposase	missense_variant c.490_491delATinsCC p.Ile164Pro
HMPREF9553_RS19005_617/669	1	0.0113636		fimbrial chaperone EcpB	missense_variant c.617A>G p.Asn206Ser
HMPREF9553_RS02930_2302/3327	1	0.0113636		type VI secretion protein VasK	missense_variant c.2302G>A p.Gly768Ser
HMPREF9553_RS20375_527/1290	1	0.0113636		ISL3 family transposase	missense_variant c.527_531delGCCTTinsACCTA p.Arg176His
HMPREF9553_RS20240_733/882	1	0.0113636	yddG	aromatic amino acid efflux DMT transporter YddG	missense_variant c.733A>T p.Met245Leu
HMPREF9553_RS18905_2380/2841	1	0.0113636	glnE	bifunctional [glutamate--ammonia ligase]-adenylyl-L-tyrosine phosphorylase/[glutamate--ammonia-ligase] adenylyltransferase	missense_variant c.2380T>C p.Tyr794His
HMPREF9553_RS20240_686/882	1	0.0113636	yddG	aromatic amino acid efflux DMT transporter YddG	frameshift_variant c.686_698delCTTATGCTGCATG p.Ala229fs
HMPREF9553_RS02930_2296/3327	1	0.0113636		type VI secretion protein VasK	missense_variant c.2296G>T p.Ala766Ser
HMPREF9553_RS19010_118/588	1	0.0113636	ecpA	common pilus major fimbrillin subunit EcpA	missense_variant c.118G>A p.Asp40Asn
HMPREF9553_RS19010_166/588	1	0.0113636	ecpA	common pilus major fimbrillin subunit EcpA	missense_variant c.166C>G p.Gln56Glu
HMPREF9553_RS02980_88/1176	1	0.0113636		putative C-S lyase	missense_variant c.88G>A p.Val30Ile
HMPREF9553_RS02930_1620/3327	1	0.0113636		type VI secretion protein VasK	missense_variant c.1617_1620delATCGinsCGCA p.Ser540Ala
HMPREF9553_RS20375_657/1290	1	0.0113636		ISL3 family transposase	stop_gained c.657_663delGGTGCGTinsAGTACGC p.Trp219*
HMPREF9553_RS18905_232/2841	1	0.0113636	glnE	bifunctional [glutamate--ammonia ligase]-adenylyl-L-tyrosine phosphorylase/[glutamate--ammonia-ligase] adenylyltransferase	missense_variant c.232A>T p.Ser78Cys
HMPREF9553_RS20240_205/882	1	0.0113636	yddG	aromatic amino acid efflux DMT transporter YddG	missense_variant c.205A>T p.Ser69Cys
HMPREF9553_RS20240_199/882	1	0.0113636	yddG	aromatic amino acid efflux DMT transporter YddG	missense_variant c.199G>A p.Ala67Thr
HMPREF9553_RS04280_118/474	1	0.0113636		DUF4755 domain-containing protein	missense_variant c.118C>A p.Leu40Ile
HMPREF9553_RS19000_327/2526	1	0.0113636		fimbrial biogenesis outer membrane usher protein	missense_variant c.327_332delGCTGACinsACTGAT p.Thr111Met
HMPREF9553_RS20375_370/1290	1	0.0113636		ISL3 family transposase	missense_variant c.370G>A p.Asp124Asn
HMPREF9553_RS18905_324/2841	1	0.0113636	glnE	bifunctional [glutamate--ammonia ligase]-adenylyl-L-tyrosine phosphorylase/[glutamate--ammonia-ligase] adenylyltransferase	missense_variant c.323_324delCAinsTT p.Ala108Val
HMPREF9553_RS04295_527/582	1	0.0113636		hypothetical protein	missense_variant c.527A>G p.Asp176Gly
HMPREF9553_RS19000_1207/2526	1	0.0113636		fimbrial biogenesis outer membrane usher protein	missense_variant c.1207T>C p.Phe403Leu
HMPREF9553_RS20275_443/1011	1	0.0113636	adhP	alcohol dehydrogenase AdhP	missense_variant c.443T>G p.Val148Gly
HMPREF9553_RS20275_40/1011	1	0.0113636	adhP	alcohol dehydrogenase AdhP	missense_variant c.40G>A p.Val14Ile
HMPREF9553_RS18905_361/2841	1	0.0113636	glnE	bifunctional [glutamate--ammonia ligase]-adenylyl-L-tyrosine phosphorylase/[glutamate--ammonia-ligase] adenylyltransferase	missense_variant c.361C>T p.His121Tyr
HMPREF9553_RS20375_263/1290	1	0.0113636		ISL3 family transposase	missense_variant c.263C>A p.Ala88Glu
HMPREF9553_RS02975_425/597	1	0.0113636		SIS domain-containing protein	missense_variant c.425C>T p.Pro142Leu
HMPREF9553_RS20375_283/1290	1	0.0113636		ISL3 family transposase	missense_variant c.283C>T p.Pro95Ser
HMPREF9553_RS20270_29/279	1	0.0113636		hypothetical protein	missense_variant c.29T>C p.Leu10Ser
HMPREF9553_RS19000_1403/2526	1	0.0113636		fimbrial biogenesis outer membrane usher protein	missense_variant c.1403C>A p.Thr468Asn
HMPREF9553_RS20270_112/279	1	0.0113636		hypothetical protein	missense_variant c.112G>A p.Asp38Asn
HMPREF9553_RS20265_41/285	1	0.0113636		HigA family addiction module antidote protein	missense_variant c.41A>T p.Gln14Leu
HMPREF9553_RS18905_311/2841	1	0.0113636	glnE	bifunctional [glutamate--ammonia ligase]-adenylyl-L-tyrosine phosphorylase/[glutamate--ammonia-ligase] adenylyltransferase	missense_variant c.311C>T p.Ala104Val
HMPREF9553_RS20265_274/285	1	0.0113636		HigA family addiction module antidote protein	frameshift_variant c.274delA p.Val92fs
HMPREF9553_RS19000_1406/2526	1	0.0113636		fimbrial biogenesis outer membrane usher protein	missense_variant c.1406G>A p.Arg469His
HMPREF9553_RS20265_11/285	1	0.0113636		HigA family addiction module antidote protein	missense_variant c.11C>T p.Ala4Val
HMPREF9553_RS02980_1175/1176	1	0.0113636		putative C-S lyase	splice_region_variant&stop_retained_variant c.1175A>G p.Ter392Ter
HMPREF9553_RS20375_323/1290	1	0.0113636		ISL3 family transposase	missense_variant c.323A>G p.Tyr108Cys
HMPREF9553_RS02980_292/1176	1	0.0113636		putative C-S lyase	missense_variant c.292T>C p.Tyr98His
HMPREF9553_RS20255_381/885	1	0.0113636	fdxH	formate dehydrogenase N subunit beta	missense_variant c.378_381delTGATinsCGAG p.Asp127Glu
HMPREF9553_RS20375_325/1290	1	0.0113636		ISL3 family transposase	missense_variant c.325G>A p.Ala109Thr
HMPREF9553_RS20250_887/3048	1	0.0113636	fdnG	formate dehydrogenase-N subunit alpha	missense_variant c.887A>G p.Lys296Arg
HMPREF9553_RS19000_188/2526	1	0.0113636		fimbrial biogenesis outer membrane usher protein	missense_variant c.188C>T p.Ala63Val
HMPREF9553_RS20375_358/1290	1	0.0113636		ISL3 family transposase	stop_gained c.358A>T p.Arg120*
HMPREF9553_RS20250_2842/3048	1	0.0113636	fdnG	formate dehydrogenase-N subunit alpha	missense_variant c.2842C>A p.Arg948Ser
HMPREF9553_RS18915_142/1662	1	0.0113636		flotillin family protein	missense_variant c.142A>G p.Ser48Gly
HMPREF9553_RS02950_1022/1080	1	0.0113636	tssG	type VI secretion system baseplate subunit TssG	missense_variant c.1022T>C p.Ile341Thr
HMPREF9553_RS04290_283/963	1	0.0113636		hypothetical protein	missense_variant c.283A>G p.Thr95Ala
HMPREF9553_RS02950_1006/1080	1	0.0113636	tssG	type VI secretion system baseplate subunit TssG	missense_variant c.1006C>A p.Arg336Ser
HMPREF9553_RS18935_653/654	1	0.0113636	ribB	3,4-dihydroxy-2-butanone-4-phosphate synthase	splice_region_variant&stop_retained_variant c.653G>A p.Ter218Ter
HMPREF9553_RS18935_307/654	1	0.0113636	ribB	3,4-dihydroxy-2-butanone-4-phosphate synthase	missense_variant c.307G>A p.Glu103Lys
HMPREF9553_RS18950_676/728	1	0.0113636	ygiD	4,5-DOPA dioxygenase extradiol	missense_variant c.676G>A p.Ala226Thr
HMPREF9553_RS18935_216/654	1	0.0113636	ribB	3,4-dihydroxy-2-butanone-4-phosphate synthase	missense_variant c.216C>A p.Asp72Glu
HMPREF9553_RS18955_281/525	1	0.0113636		MarR family transcriptional regulator	missense_variant c.281A>G p.Lys94Arg
HMPREF9553_RS04290_819/963	1	0.0113636		hypothetical protein	missense_variant c.819A>C p.Glu273Asp
HMPREF9553_RS18955_5/525	1	0.0113636		MarR family transcriptional regulator	missense_variant c.5G>A p.Ser2Asn
HMPREF9553_RS04290_83/963	1	0.0113636		hypothetical protein	missense_variant c.83T>G p.Leu28Arg
HMPREF9553_RS18960_127/4131	1	0.0113636	vat	vacuolating autotransporter toxin Vat	missense_variant c.127C>A p.Leu43Met
HMPREF9553_RS18960_16/4131	1	0.0113636	vat	vacuolating autotransporter toxin Vat	missense_variant c.16G>A p.Ala6Thr
HMPREF9553_RS04290_60/963	1	0.0113636		hypothetical protein	missense_variant c.60T>A p.Asp20Glu
HMPREF9553_RS04290_841/963	1	0.0113636		hypothetical protein	missense_variant c.841G>A p.Ala281Thr
HMPREF9553_RS04290_860/963	1	0.0113636		hypothetical protein	missense_variant c.860C>T p.Ala287Val
HMPREF9553_RS18925_177/201	1	0.0113636	glgS	cell surface composition regulator GlgS	missense_variant c.174_177delAACCinsGGCA p.Thr59Ala
HMPREF9553_RS02935_1376/1611	1	0.0113636	tssA	type VI secretion system protein TssA	missense_variant c.1376C>T p.Ala459Val
HMPREF9553_RS20350_935/1215	1	0.0113636		DeoR family transcriptional regulator	missense_variant c.935T>A p.Leu312His
HMPREF9553_RS18920_629/630	1	0.0113636		YqiJ family protein	splice_region_variant&stop_retained_variant c.629G>A p.Ter210Ter
HMPREF9553_RS18960_161/4131	1	0.0113636	vat	vacuolating autotransporter toxin Vat	missense_variant c.161G>C p.Gly54Ala
HMPREF9553_RS18960_1774/4131	1	0.0113636	vat	vacuolating autotransporter toxin Vat	missense_variant c.1774G>A p.Gly592Arg
HMPREF9553_RS02930_827/3327	1	0.0113636		type VI secretion protein VasK	missense_variant c.827G>A p.Arg276Gln
HMPREF9553_RS04290_885/963	1	0.0113636		hypothetical protein	missense_variant c.885C>G p.Asn295Lys
HMPREF9553_RS20355_42/759	1	0.0113636		hypothetical protein	missense_variant c.41_42delGGinsAA p.Gly14Glu
HMPREF9553_RS18960_179/4131	1	0.0113636	vat	vacuolating autotransporter toxin Vat	frameshift_variant c.179delG p.Gly60fs
HMPREF9553_RS02935_1408/1611	1	0.0113636	tssA	type VI secretion system protein TssA	missense_variant c.1403_1408delCCGCCGinsTTGCCA p.ThrAlaAla468IleAlaThr
HMPREF9553_RS20355_44/759	1	0.0113636		hypothetical protein	frameshift_variant c.44_45insT p.Glu15fs
HMPREF9553_RS18960_1897/4131	1	0.0113636	vat	vacuolating autotransporter toxin Vat	missense_variant c.1897G>A p.Gly633Ser
HMPREF9553_RS20335_198/423	1	0.0113636	papH	P fimbrial minor subunit PapH	missense_variant c.198_200delTGAinsGGG p.Glu67Gly
HMPREF9553_RS02935_136/1611	1	0.0113636	tssA	type VI secretion system protein TssA	missense_variant c.136C>T p.Pro46Ser
HMPREF9553_RS20350_85/1215	1	0.0113636		DeoR family transcriptional regulator	missense_variant c.85A>C p.Asn29His
HMPREF9553_RS20340_433/774	1	0.0113636	yaiO	YaiO family outer membrane beta-barrel protein	missense_variant c.433G>A p.Val145Ile
HMPREF9553_RS20350_113/1215	1	0.0113636		DeoR family transcriptional regulator	missense_variant c.113A>T p.Asp38Val
HMPREF9553_RS04290_636/963	1	0.0113636		hypothetical protein	missense_variant c.636_639delCAGTinsTAGA p.Ser213Arg
HMPREF9553_RS20350_457/1215	1	0.0113636		DeoR family transcriptional regulator	missense_variant c.457A>G p.Thr153Ala
HMPREF9553_RS20350_1042/1215	1	0.0113636		DeoR family transcriptional regulator	missense_variant c.1042G>T p.Ala348Ser
HMPREF9553_RS18950_322/728	1	0.0113636	ygiD	4,5-DOPA dioxygenase extradiol	missense_variant c.322G>A p.Val108Ile
HMPREF9553_RS20350_472/1215	1	0.0113636		DeoR family transcriptional regulator	missense_variant c.472G>A p.Asp158Asn
HMPREF9553_RS02930_925/3327	1	0.0113636		type VI secretion protein VasK	missense_variant c.925G>A p.Ala309Thr
HMPREF9553_RS02930_940/3327	1	0.0113636		type VI secretion protein VasK	missense_variant c.940G>T p.Ala314Ser
HMPREF9553_RS20350_664/1215	1	0.0113636		DeoR family transcriptional regulator	missense_variant c.661_664delATTAinsGTTT p.IleAsn221ValTyr
HMPREF9553_RS04290_727/963	1	0.0113636		hypothetical protein	missense_variant c.727T>G p.Leu243Val
HMPREF9553_RS04290_633/963	1	0.0113636		hypothetical protein	missense_variant c.633_639delTTTCAGTinsATTTAGA p.Ser213Arg
HMPREF9553_RS18950_347/728	1	0.0113636	ygiD	4,5-DOPA dioxygenase extradiol	missense_variant c.347C>G p.Ala116Gly
HMPREF9553_RS18950_402/728	1	0.0113636	ygiD	4,5-DOPA dioxygenase extradiol	missense_variant c.393_402delCCCTGACGCCinsTCCGCAAGCG p.Asp133Gln
HMPREF9553_RS20350_778/1215	1	0.0113636		DeoR family transcriptional regulator	missense_variant c.778G>A p.Asp260Asn
HMPREF9553_RS20350_678/1215	1	0.0113636		DeoR family transcriptional regulator	missense_variant c.678A>G p.Ile226Met
HMPREF9553_RS20340_415/774	1	0.0113636	yaiO	YaiO family outer membrane beta-barrel protein	missense_variant c.415A>G p.Asn139Asp
HMPREF9553_RS20340_36/774	1	0.0113636	yaiO	YaiO family outer membrane beta-barrel protein	frameshift_variant c.36delT p.Phe12fs
HMPREF9553_RS20350_745/1215	1	0.0113636		DeoR family transcriptional regulator	missense_variant c.745A>G p.Ile249Val
HMPREF9553_RS20340_345/774	1	0.0113636	yaiO	YaiO family outer membrane beta-barrel protein	missense_variant c.341_345delACCTAinsGCCTG p.Asn114Ser
HMPREF9553_RS04290_734/963	1	0.0113636		hypothetical protein	missense_variant c.734_735delGGinsAA p.Gly245Glu
HMPREF9553_RS18950_465/728	1	0.0113636	ygiD	4,5-DOPA dioxygenase extradiol	missense_variant c.465G>A p.Met155Ile
HMPREF9553_RS18945_248/774	1	0.0113636	zupT	zinc transporter ZupT	missense_variant c.248G>T p.Arg83Leu
HMPREF9553_RS02930_984/3327	1	0.0113636		type VI secretion protein VasK	missense_variant c.978_984delAGGCATCinsGGGCGTG p.Ile328Val
HMPREF9553_RS18945_175/774	1	0.0113636	zupT	zinc transporter ZupT	missense_variant c.175G>A p.Ala59Thr
HMPREF9553_RS20335_58/423	1	0.0113636	papH	P fimbrial minor subunit PapH	missense_variant c.58C>T p.Pro20Ser
HMPREF9553_RS02935_1338/1611	1	0.0113636	tssA	type VI secretion system protein TssA	missense_variant c.1338G>C p.Met446Ile
HMPREF9553_RS18920_539/630	1	0.0113636		YqiJ family protein	missense_variant c.539C>T p.Thr180Ile
HMPREF9553_RS18960_197/4131	1	0.0113636	vat	vacuolating autotransporter toxin Vat	missense_variant c.197C>A p.Thr66Lys
HMPREF9553_RS18960_202/4131	1	0.0113636	vat	vacuolating autotransporter toxin Vat	missense_variant c.202C>T p.Arg68Cys
HMPREF9553_RS04290_349/963	1	0.0113636		hypothetical protein	missense_variant c.349_351delGATinsAAC p.Asp117Asn
HMPREF9553_RS20310_166/1320	1	0.0113636		glycoside hydrolase family 10 protein	missense_variant c.166A>G p.Met56Val
HMPREF9553_RS18960_3508/4131	1	0.0113636	vat	vacuolating autotransporter toxin Vat	missense_variant c.3508G>A p.Gly1170Ser
HMPREF9553_RS18915_807/1662	1	0.0113636		flotillin family protein	missense_variant c.807_810delGAAAinsACGT p.Lys270Arg
HMPREF9553_RS02940_457/1431	1	0.0113636		PAAR domain-containing protein	stop_gained c.457A>T p.Lys153*
HMPREF9553_RS02945_1471/1761	1	0.0113636	tssF	type VI secretion system baseplate subunit TssF	missense_variant c.1471A>G p.Thr491Ala
HMPREF9553_RS02945_1509/1761	1	0.0113636	tssF	type VI secretion system baseplate subunit TssF	missense_variant c.1509T>G p.Ile503Met
HMPREF9553_RS20365_430/1035	1	0.0113636		phosphotriesterase	missense_variant c.426_430delGGCGGinsAGCGA p.Ala144Thr
HMPREF9553_RS20305_208/219	1	0.0113636		diguanylate cyclase	missense_variant c.208G>A p.Ala70Thr
HMPREF9553_RS02930_491/3327	1	0.0113636		type VI secretion protein VasK	missense_variant c.491G>A p.Ser164Asn
HMPREF9553_RS20375_1019/1290	1	0.0113636		ISL3 family transposase	missense_variant c.1019T>C p.Val340Ala
HMPREF9553_RS02930_459/3327	1	0.0113636		type VI secretion protein VasK	missense_variant c.457_459delACAinsGCG p.Thr153Ala
HMPREF9553_RS02930_413/3327	1	0.0113636		type VI secretion protein VasK	missense_variant c.413C>A p.Thr138Lys
HMPREF9553_RS20300_880/2400	1	0.0113636	dosP	oxygen-sensing cyclic-di-GMP phosphodiesterase	missense_variant c.880T>C p.Phe294Leu
HMPREF9553_RS20310_20/1320	1	0.0113636		glycoside hydrolase family 10 protein	missense_variant c.20A>G p.Asn7Ser
HMPREF9553_RS18960_41/4131	1	0.0113636	vat	vacuolating autotransporter toxin Vat	missense_variant c.41A>G p.Asn14Ser
HMPREF9553_RS18975_11/186	1	0.0113636		hypothetical protein	frameshift_variant&start_lost c.-4_11delGAAAATGGCAAGCGG p.Ala2fs
HMPREF9553_RS20300_380/2400	1	0.0113636	dosP	oxygen-sensing cyclic-di-GMP phosphodiesterase	missense_variant c.380T>G p.Val127Gly
HMPREF9553_RS20375_1061/1290	1	0.0113636		ISL3 family transposase	missense_variant c.1061A>T p.Gln354Leu
HMPREF9553_RS18915_1628/1662	1	0.0113636		flotillin family protein	missense_variant c.1628G>C p.Ser543Thr
HMPREF9553_RS04290_322/963	1	0.0113636		hypothetical protein	missense_variant c.322_323delTCinsAT p.Ser108Met
HMPREF9553_RS18915_1621/1662	1	0.0113636		flotillin family protein	missense_variant c.1621T>C p.Ser541Pro
HMPREF9553_RS18915_1602/1662	1	0.0113636		flotillin family protein	disruptive_inframe_insertion c.1599_1601dupCTC p.Ser534dup
HMPREF9553_RS20375_1108/1290	1	0.0113636		ISL3 family transposase	missense_variant c.1108C>T p.Leu370Phe
HMPREF9553_RS04290_314/963	1	0.0113636		hypothetical protein	missense_variant c.314_318delGTCGTinsATCGA p.Arg105His
HMPREF9553_RS18915_1468/1662	1	0.0113636		flotillin family protein	missense_variant c.1468A>G p.Thr490Ala
HMPREF9553_RS02945_784/1761	1	0.0113636	tssF	type VI secretion system baseplate subunit TssF	missense_variant c.784A>C p.Asn262His
HMPREF9553_RS18920_271/630	1	0.0113636		YqiJ family protein	missense_variant c.271_277delGTTACGCinsATCATGG p.ValThrLeu91IleMetVal
HMPREF9553_RS04290_475/963	1	0.0113636		hypothetical protein	missense_variant c.475A>G p.Ile159Val
HMPREF9553_RS02935_1513/1611	1	0.0113636	tssA	type VI secretion system protein TssA	missense_variant c.1513G>A p.Ala505Thr
HMPREF9553_RS20360_191/966	1	0.0113636		DMT family transporter	missense_variant c.191C>T p.Thr64Ile
HMPREF9553_RS18920_418/630	1	0.0113636		YqiJ family protein	missense_variant c.418G>A p.Val140Ile
HMPREF9553_RS20330_15/2511	1	0.0113636	papC	P fimbrial usher protein PapC	missense_variant c.15A>G p.Ile5Met
HMPREF9553_RS20330_1264/2511	1	0.0113636	papC	P fimbrial usher protein PapC	missense_variant c.1264G>A p.Val422Met
HMPREF9553_RS02935_244/1611	1	0.0113636	tssA	type VI secretion system protein TssA	missense_variant c.244G>A p.Ala82Thr
HMPREF9553_RS20355_447/759	1	0.0113636		hypothetical protein	frameshift_variant c.447delG p.Met149fs
HMPREF9553_RS18920_361/630	1	0.0113636		YqiJ family protein	missense_variant c.361_363delGTCinsATA p.Val121Ile
HMPREF9553_RS18920_356/630	1	0.0113636		YqiJ family protein	missense_variant c.356G>A p.Gly119Asp
HMPREF9553_RS20325_217/735	1	0.0113636		fimbria/pilus periplasmic chaperone	missense_variant c.217A>G p.Thr73Ala
HMPREF9553_RS02935_295/1611	1	0.0113636	tssA	type VI secretion system protein TssA	missense_variant c.295G>A p.Asp99Asn
HMPREF9553_RS04290_54/963	1	0.0113636		hypothetical protein	missense_variant c.54T>A p.Asp18Glu
HMPREF9553_RS20355_691/759	1	0.0113636		hypothetical protein	missense_variant c.691C>A p.Gln231Lys
HMPREF9553_RS20360_218/966	1	0.0113636		DMT family transporter	missense_variant c.218C>A p.Ser73Tyr
HMPREF9553_RS02940_325/1431	1	0.0113636		PAAR domain-containing protein	frameshift_variant c.324_325delGG p.Asp109fs
HMPREF9553_RS02935_540/1611	1	0.0113636	tssA	type VI secretion system protein TssA	missense_variant c.528_540delAGACCAGCATTCCinsGGAGCAACAGTCT p.AspGlnHis177GluGlnGln
HMPREF9553_RS04290_531/963	1	0.0113636		hypothetical protein	missense_variant c.531_532delGGinsAA p.Ala178Thr
HMPREF9553_RS20360_34/966	1	0.0113636		DMT family transporter	missense_variant c.34A>G p.Met12Val
HMPREF9553_RS02935_623/1611	1	0.0113636	tssA	type VI secretion system protein TssA	missense_variant c.623G>A p.Ser208Asn
HMPREF9553_RS18960_2515/4131	1	0.0113636	vat	vacuolating autotransporter toxin Vat	missense_variant c.2515G>A p.Asp839Asn
HMPREF9553_RS02940_168/1431	1	0.0113636		PAAR domain-containing protein	missense_variant c.159_168delTGGCGTTCCTinsCGGCATGCCG p.Val55Met
HMPREF9553_RS20360_682/966	1	0.0113636		DMT family transporter	stop_gained c.682C>T p.Gln228*
HMPREF9553_RS04290_485/963	1	0.0113636		hypothetical protein	missense_variant c.485A>G p.Asp162Gly
HMPREF9553_RS02940_319/1431	1	0.0113636		PAAR domain-containing protein	frameshift_variant c.319_320insGG p.Lys107fs
HMPREF9553_RS20310_392/1320	1	0.0113636		glycoside hydrolase family 10 protein	missense_variant c.392G>A p.Gly131Asp
HMPREF9553_RS20360_842/966	1	0.0113636		DMT family transporter	missense_variant c.842C>T p.Pro281Leu
HMPREF9553_RS18920_294/630	1	0.0113636		YqiJ family protein	missense_variant c.294_297delCCCCinsGTCG p.Pro99Ser
HMPREF9553_RS18905_202/2841	1	0.0113636	glnE	bifunctional [glutamate--ammonia ligase]-adenylyl-L-tyrosine phosphorylase/[glutamate--ammonia-ligase] adenylyltransferase	missense_variant c.202C>T p.His68Tyr
HMPREF9553_RS20240_152/882	1	0.0113636	yddG	aromatic amino acid efflux DMT transporter YddG	missense_variant c.152C>G p.Thr51Arg
HMPREF9553_RS18905_1972/2841	1	0.0113636	glnE	bifunctional [glutamate--ammonia ligase]-adenylyl-L-tyrosine phosphorylase/[glutamate--ammonia-ligase] adenylyltransferase	missense_variant c.1972G>A p.Val658Ile
HMPREF9553_RS20395_428/552	1	0.0113636	papA	P fimbria major subunit PapA	missense_variant c.427_428delCTinsAC p.Leu143Thr
HMPREF9553_RS03015_236/2889	1	0.0113636	ptrA	pitrilysin	missense_variant c.236A>C p.Asp79Ala
HMPREF9553_RS04275_276/531	1	0.0113636		lipoprotein	missense_variant c.276G>C p.Glu92Asp
HMPREF9553_RS03015_2463/2889	1	0.0113636	ptrA	pitrilysin	missense_variant c.2463_2466delTGATinsCGAA p.Asp822Glu
HMPREF9553_RS20220_132/696	1	0.0113636	narW	nitrate reductase molybdenum cofactor assembly chaperone	missense_variant c.132_136delTAACGinsCAACA p.Ala46Thr
HMPREF9553_RS19055_2199/4248	1	0.0113636	fdeC	intimin-like adhesin FdeC	missense_variant c.2198_2199delCTinsTA p.Ala733Val
HMPREF9553_RS19055_22/4248	1	0.0113636	fdeC	intimin-like adhesin FdeC	missense_variant c.20_22delACAinsGTC p.AspAsn7GlyHis
HMPREF9553_RS03015_2475/2889	1	0.0113636	ptrA	pitrilysin	missense_variant c.2475_2482delTTCATTCTinsATCGTATC p.Phe827Tyr
HMPREF9553_RS18900_1048/1302	1	0.0113636		inorganic triphosphatase	missense_variant c.1048G>A p.Ala350Thr
HMPREF9553_RS19055_223/4248	1	0.0113636	fdeC	intimin-like adhesin FdeC	missense_variant c.223C>T p.Leu75Phe
HMPREF9553_RS03015_2734/2889	1	0.0113636	ptrA	pitrilysin	missense_variant c.2734G>A p.Ala912Thr
HMPREF9553_RS19055_2311/4248	1	0.0113636	fdeC	intimin-like adhesin FdeC	missense_variant c.2311G>T p.Asp771Tyr
HMPREF9553_RS04300_67/732	1	0.0113636		hypothetical protein	missense_variant c.67A>G p.Lys23Glu
HMPREF9553_RS03015_454/2889	1	0.0113636	ptrA	pitrilysin	missense_variant c.454C>A p.Pro152Thr
HMPREF9553_RS19055_2436/4248	1	0.0113636	fdeC	intimin-like adhesin FdeC	missense_variant c.2430_2436delGGTGGCGinsTATTGCA p.Val811Ile
HMPREF9553_RS19055_2499/4248	1	0.0113636	fdeC	intimin-like adhesin FdeC	missense_variant c.2493_2499delGACCGCCinsTGCTGCG p.Thr832Ala
HMPREF9553_RS20215_354/678	1	0.0113636	narI	respiratory nitrate reductase subunit gamma	missense_variant c.354_359delCAGGGTinsAAGAGC p.Val120Ala
HMPREF9553_RS04275_196/531	1	0.0113636		lipoprotein	missense_variant c.196G>T p.Val66Leu
HMPREF9553_RS02915_695/783	1	0.0113636		hypothetical protein	missense_variant c.695A>G p.Asp232Gly
HMPREF9553_RS03020_1003/3369	1	0.0113636	recC	exodeoxyribonuclease V subunit gamma	missense_variant c.1003C>A p.Leu335Met
HMPREF9553_RS19055_2763/4248	1	0.0113636	fdeC	intimin-like adhesin FdeC	missense_variant c.2760_2763delTCCGinsCCTT p.Pro921Leu
HMPREF9553_RS04300_95/732	1	0.0113636		hypothetical protein	missense_variant c.95A>G p.Lys32Arg
HMPREF9553_RS03020_2410/3369	1	0.0113636	recC	exodeoxyribonuclease V subunit gamma	missense_variant c.2410C>T p.Arg804Cys
HMPREF9553_RS19055_2792/4248	1	0.0113636	fdeC	intimin-like adhesin FdeC	missense_variant c.2790_2792delAGTinsGCA p.Val931Gln
HMPREF9553_RS19055_2820/4248	1	0.0113636	fdeC	intimin-like adhesin FdeC	missense_variant c.2819_2820delGTinsCA p.Ser940Thr
HMPREF9553_RS03020_2438/3369	1	0.0113636	recC	exodeoxyribonuclease V subunit gamma	missense_variant c.2438C>T p.Ala813Val
HMPREF9553_RS18885_896/1239	1	0.0113636	cca	fused tRNA nucleotidyltransferase/2',3'-cyclic phosphodiesterase/2' nucleotidase/phosphatase Cca	missense_variant c.896G>A p.Arg299Lys
HMPREF9553_RS20220_349/696	1	0.0113636	narW	nitrate reductase molybdenum cofactor assembly chaperone	missense_variant c.349C>A p.Leu117Ile
HMPREF9553_RS19055_2024/4248	1	0.0113636	fdeC	intimin-like adhesin FdeC	missense_variant c.2024C>T p.Thr675Met
HMPREF9553_RS20220_364/696	1	0.0113636	narW	nitrate reductase molybdenum cofactor assembly chaperone	missense_variant c.364G>T p.Ala122Ser
HMPREF9553_RS20220_88/696	1	0.0113636	narW	nitrate reductase molybdenum cofactor assembly chaperone	missense_variant c.88C>T p.Arg30Cys
HMPREF9553_RS19050_667/852	1	0.0113636		aldo/keto reductase	missense_variant c.667A>G p.Ile223Val
HMPREF9553_RS19055_1274/4248	1	0.0113636	fdeC	intimin-like adhesin FdeC	missense_variant c.1274G>T p.Gly425Val
HMPREF9553_RS04275_369/531	1	0.0113636		lipoprotein	missense_variant c.369_377delAAACGGTAAinsTGAAGGCGG p.AsnGlyAsn124GluGlyGly
HMPREF9553_RS20225_1307/1545	1	0.0113636	narH	nitrate reductase subunit beta	missense_variant c.1307G>A p.Ser436Asn
HMPREF9553_RS04275_342/531	1	0.0113636		lipoprotein	missense_variant c.342_344delCGGinsTGA p.Gly115Glu
HMPREF9553_RS20225_1276/1545	1	0.0113636	narH	nitrate reductase subunit beta	missense_variant c.1276G>A p.Asp426Asn
HMPREF9553_RS20395_488/552	1	0.0113636	papA	P fimbria major subunit PapA	missense_variant c.477_488delATCATCTGATGGinsGTCGTCAGCCAA p.AspGly162AlaAsn
HMPREF9553_RS18900_399/1302	1	0.0113636		inorganic triphosphatase	missense_variant c.393_399delAGAGGTTinsGGCGGTC p.Glu132Ala
HMPREF9553_RS04300_56/732	1	0.0113636		hypothetical protein	missense_variant c.56_57delATinsCG p.Asp19Ala
HMPREF9553_RS20395_499/552	1	0.0113636	papA	P fimbria major subunit PapA	missense_variant c.495_499delTCAAAinsCCAAG p.Ile167Val
HMPREF9553_RS04275_32/531	1	0.0113636		lipoprotein	missense_variant c.32C>G p.Ala11Gly
HMPREF9553_RS19055_173/4248	1	0.0113636	fdeC	intimin-like adhesin FdeC	missense_variant c.173A>G p.Glu58Gly
HMPREF9553_RS03010_3089/3543	1	0.0113636	recB	exodeoxyribonuclease V subunit beta	missense_variant c.3089C>T p.Pro1030Leu
HMPREF9553_RS04275_282/531	1	0.0113636		lipoprotein	missense_variant c.282_284delCAAinsAAT p.Lys95Ile
HMPREF9553_RS20395_56/552	1	0.0113636	papA	P fimbria major subunit PapA	missense_variant c.56T>C p.Val19Ala
HMPREF9553_RS04275_308/531	1	0.0113636		lipoprotein	missense_variant c.308_312delCAGATinsGAGAC p.Thr103Arg
HMPREF9553_RS02925_1073/1215	1	0.0113636		hypothetical protein	missense_variant c.1073C>T p.Ala358Val
HMPREF9553_RS03010_628/3543	1	0.0113636	recB	exodeoxyribonuclease V subunit beta	missense_variant c.628G>A p.Ala210Thr
HMPREF9553_RS03010_935/3543	1	0.0113636	recB	exodeoxyribonuclease V subunit beta	missense_variant c.935C>T p.Ala312Val
HMPREF9553_RS18900_171/1302	1	0.0113636		inorganic triphosphatase	missense_variant c.171T>G p.Ile57Met
HMPREF9553_RS04300_618/732	1	0.0113636		hypothetical protein	missense_variant c.618G>T p.Met206Ile
HMPREF9553_RS18900_1205/1302	1	0.0113636		inorganic triphosphatase	missense_variant c.1205G>A p.Arg402His
HMPREF9553_RS20220_483/696	1	0.0113636	narW	nitrate reductase molybdenum cofactor assembly chaperone	missense_variant c.483_487delTCTGTinsCCTGA p.Ser163Thr
HMPREF9553_RS04300_627/732	1	0.0113636		hypothetical protein	missense_variant c.627G>T p.Met209Ile
HMPREF9553_RS02920_52/921	1	0.0113636		hypothetical protein	missense_variant c.52C>T p.His18Tyr
HMPREF9553_RS04300_636/732	1	0.0113636		hypothetical protein	missense_variant c.636_645delCAGCTCTCCAinsTAAATCCTCT p.SerSerPro213LysSerSer
HMPREF9553_RS04305_114/480	1	0.0113636		DUF4756 family protein	missense_variant c.107_114delAACTGCGTinsGACTACGC p.Lys36Arg
HMPREF9553_RS19055_2839/4248	1	0.0113636	fdeC	intimin-like adhesin FdeC	missense_variant c.2839A>G p.Asn947Asp
HMPREF9553_RS19055_2854/4248	1	0.0113636	fdeC	intimin-like adhesin FdeC	missense_variant c.2850_2854delGAAAGinsAACAA p.LysGly951ThrSer
HMPREF9553_RS04305_270/480	1	0.0113636		DUF4756 family protein	missense_variant c.268_270delACTinsTCA p.Thr90Ser
HMPREF9553_RS04270_14/276	1	0.0113636		hypothetical protein	missense_variant c.14_15delCCinsTT p.Thr5Ile
HMPREF9553_RS19055_3626/4248	1	0.0113636	fdeC	intimin-like adhesin FdeC	missense_variant c.3625_3626delCGinsTA p.Arg1209Tyr
HMPREF9553_RS20405_544/885	1	0.0113636		D-hexose-6-phosphate mutarotase	missense_variant c.544G>A p.Asp182Asn
HMPREF9553_RS18885_505/1239	1	0.0113636	cca	fused tRNA nucleotidyltransferase/2',3'-cyclic phosphodiesterase/2' nucleotidase/phosphatase Cca	missense_variant c.505C>G p.Leu169Val
HMPREF9553_RS20405_670/885	1	0.0113636		D-hexose-6-phosphate mutarotase	missense_variant c.670G>A p.Ala224Thr
HMPREF9553_RS19055_3631/4248	1	0.0113636	fdeC	intimin-like adhesin FdeC	missense_variant c.3631G>C p.Val1211Leu
HMPREF9553_RS04305_144/480	1	0.0113636		DUF4756 family protein	missense_variant c.133_144delGTTAAGGCGCAAinsATAAAAGCTCAG p.Val45Ile
HMPREF9553_RS19055_3646/4248	1	0.0113636	fdeC	intimin-like adhesin FdeC	missense_variant c.3646A>G p.Thr1216Ala
HMPREF9553_RS20405_805/885	1	0.0113636		D-hexose-6-phosphate mutarotase	missense_variant c.805G>T p.Ala269Ser
HMPREF9553_RS18885_304/1239	1	0.0113636	cca	fused tRNA nucleotidyltransferase/2',3'-cyclic phosphodiesterase/2' nucleotidase/phosphatase Cca	missense_variant c.304G>A p.Asp102Asn
HMPREF9553_RS20405_844/885	1	0.0113636		D-hexose-6-phosphate mutarotase	missense_variant c.844C>T p.Pro282Ser
HMPREF9553_RS03020_989/3369	1	0.0113636	recC	exodeoxyribonuclease V subunit gamma	missense_variant c.989C>T p.Thr330Met
HMPREF9553_RS20405_334/885	1	0.0113636		D-hexose-6-phosphate mutarotase	missense_variant c.334G>A p.Ala112Thr
HMPREF9553_RS20210_370/894	1	0.0113636		PhzF family isomerase	missense_variant c.370G>A p.Gly124Ser
HMPREF9553_RS20410_304/996	1	0.0113636	gapA	glyceraldehyde-3-phosphate dehydrogenase	missense_variant c.304A>G p.Thr102Ala
HMPREF9553_RS18885_1238/1239	1	0.0113636	cca	fused tRNA nucleotidyltransferase/2',3'-cyclic phosphodiesterase/2' nucleotidase/phosphatase Cca	splice_region_variant&stop_retained_variant c.1238_*1delGAGinsAAT p.414
HMPREF9553_RS18885_1236/1239	1	0.0113636	cca	fused tRNA nucleotidyltransferase/2',3'-cyclic phosphodiesterase/2' nucleotidase/phosphatase Cca	missense_variant c.1236G>T p.Glu412Asp
HMPREF9553_RS18885_1231/1239	1	0.0113636	cca	fused tRNA nucleotidyltransferase/2',3'-cyclic phosphodiesterase/2' nucleotidase/phosphatase Cca	missense_variant c.1231C>T p.Pro411Ser
HMPREF9553_RS20425_319/1077	1	0.0113636		zinc-binding dehydrogenase	missense_variant c.319A>G p.Thr107Ala
HMPREF9553_RS20425_356/1077	1	0.0113636		zinc-binding dehydrogenase	missense_variant c.356G>T p.Trp119Leu
HMPREF9553_RS03025_125/324	1	0.0113636		prepilin-type N-terminal cleavage/methylation domain-containing protein	missense_variant c.125C>T p.Ala42Val
HMPREF9553_RS19055_379/4248	1	0.0113636	fdeC	intimin-like adhesin FdeC	missense_variant c.379A>G p.Asn127Asp
HMPREF9553_RS20210_310/894	1	0.0113636		PhzF family isomerase	missense_variant c.310C>A p.Arg104Ser
HMPREF9553_RS20210_305/894	1	0.0113636		PhzF family isomerase	missense_variant c.305A>T p.Lys102Ile
HMPREF9553_RS20425_499/1077	1	0.0113636		zinc-binding dehydrogenase	missense_variant c.499G>T p.Ala167Ser
HMPREF9553_RS04270_142/276	1	0.0113636		hypothetical protein	missense_variant c.142_145delGGTTinsTGTC p.Gly48Cys
HMPREF9553_RS04270_150/276	1	0.0113636		hypothetical protein	missense_variant c.150_159delGACGTTGATCinsTATTATTATT p.ThrLeu51IleIle
HMPREF9553_RS19055_2872/4248	1	0.0113636	fdeC	intimin-like adhesin FdeC	missense_variant c.2872T>G p.Ser958Ala
HMPREF9553_RS20210_666/894	1	0.0113636		PhzF family isomerase	missense_variant c.666T>G p.Asp222Glu
HMPREF9553_RS19055_3016/4248	1	0.0113636	fdeC	intimin-like adhesin FdeC	missense_variant c.3016A>G p.Asn1006Asp
HMPREF9553_RS18885_804/1239	1	0.0113636	cca	fused tRNA nucleotidyltransferase/2',3'-cyclic phosphodiesterase/2' nucleotidase/phosphatase Cca	missense_variant c.804_806delACGinsGCA p.Arg269His
HMPREF9553_RS20400_548/750	1	0.0113636	yeaE	methylglyoxal reductase YeaE	missense_variant c.548C>T p.Ala183Val
HMPREF9553_RS20210_88/894	1	0.0113636		PhzF family isomerase	missense_variant c.88C>T p.Leu30Phe
HMPREF9553_RS02910_289/554	1	0.0113636		J domain-containing protein	missense_variant c.286_289delACTAinsGCTG p.ThrIle96AlaVal
HMPREF9553_RS20400_566/750	1	0.0113636	yeaE	methylglyoxal reductase YeaE	missense_variant c.566C>T p.Ala189Val
HMPREF9553_RS18885_662/1239	1	0.0113636	cca	fused tRNA nucleotidyltransferase/2',3'-cyclic phosphodiesterase/2' nucleotidase/phosphatase Cca	missense_variant c.662G>A p.Arg221Lys
HMPREF9553_RS20210_798/894	1	0.0113636		PhzF family isomerase	missense_variant c.798T>A p.Asp266Glu
HMPREF9553_RS19055_3043/4248	1	0.0113636	fdeC	intimin-like adhesin FdeC	missense_variant c.3042_3043delTGinsGA p.Ala1015Thr
HMPREF9553_RS19055_3052/4248	1	0.0113636	fdeC	intimin-like adhesin FdeC	missense_variant c.3052A>G p.Ile1018Val
HMPREF9553_RS04305_124/480	1	0.0113636		DUF4756 family protein	missense_variant c.124A>G p.Ile42Val
HMPREF9553_RS03020_2902/3369	1	0.0113636	recC	exodeoxyribonuclease V subunit gamma	missense_variant c.2902C>T p.Arg968Cys
HMPREF9553_RS18885_518/1239	1	0.0113636	cca	fused tRNA nucleotidyltransferase/2',3'-cyclic phosphodiesterase/2' nucleotidase/phosphatase Cca	missense_variant c.518C>T p.Thr173Met
HMPREF9553_RS20210_610/894	1	0.0113636		PhzF family isomerase	missense_variant c.610G>T p.Gly204Cys
HMPREF9553_RS20210_525/894	1	0.0113636		PhzF family isomerase	missense_variant c.525_527delTGCinsCGT p.Ala176Val
HMPREF9553_RS04275_169/531	1	0.0113636		lipoprotein	missense_variant c.169G>A p.Asp57Asn
HMPREF9553_RS20405_158/885	1	0.0113636		D-hexose-6-phosphate mutarotase	missense_variant c.158C>T p.Ala53Val
HMPREF9553_RS20405_208/885	1	0.0113636		D-hexose-6-phosphate mutarotase	missense_variant c.208G>A p.Gly70Ser
HMPREF9553_RS04275_101/531	1	0.0113636		lipoprotein	missense_variant c.101A>G p.Asp34Gly
HMPREF9553_RS20405_229/885	1	0.0113636		D-hexose-6-phosphate mutarotase	missense_variant c.229A>G p.Ile77Val
HMPREF9553_RS04305_133/480	1	0.0113636		DUF4756 family protein	missense_variant c.129_133delATTGGinsTTTGA p.Val45Ile
HMPREF9553_RS02905_280/1428	1	0.0113636		sel1 repeat family protein	missense_variant c.280T>C p.Ser94Pro
HMPREF9553_RS20405_28/885	1	0.0113636		D-hexose-6-phosphate mutarotase	missense_variant c.28G>A p.Val10Ile
HMPREF9553_RS02905_162/1428	1	0.0113636		sel1 repeat family protein	missense_variant c.162A>C p.Gln54His
HMPREF9553_RS19050_614/852	1	0.0113636		aldo/keto reductase	missense_variant c.614A>T p.Lys205Met
HMPREF9553_RS20395_399/552	1	0.0113636	papA	P fimbria major subunit PapA	missense_variant c.397_399delCCCinsTCT p.Pro133Ser
HMPREF9553_RS19015_295/543	1	0.0113636	ecpR	ECP biosynthesis operon DNA-binding transcriptional regulator EcpR	missense_variant c.295G>C p.Val99Leu
HMPREF9553_RS20395_29/552	1	0.0113636	papA	P fimbria major subunit PapA	missense_variant c.29T>C p.Val10Ala
HMPREF9553_RS18905_138/2841	1	0.0113636	glnE	bifunctional [glutamate--ammonia ligase]-adenylyl-L-tyrosine phosphorylase/[glutamate--ammonia-ligase] adenylyltransferase	missense_variant c.136_138delGTGinsATA p.Val46Ile
HMPREF9553_RS20375_794/1290	1	0.0113636		ISL3 family transposase	missense_variant c.794_797delCCCAinsTCCG p.AlaGln265ValArg
HMPREF9553_RS19040_293/927	1	0.0113636		LysR family transcriptional regulator	missense_variant c.293T>A p.Leu98Gln
HMPREF9553_RS03000_517/1332	1	0.0113636	argA	amino-acid N-acetyltransferase	missense_variant c.516_517delAAinsGC p.Met173Leu
HMPREF9553_RS18905_1259/2841	1	0.0113636	glnE	bifunctional [glutamate--ammonia ligase]-adenylyl-L-tyrosine phosphorylase/[glutamate--ammonia-ligase] adenylyltransferase	missense_variant c.1259T>C p.Val420Ala
HMPREF9553_RS19040_769/927	1	0.0113636		LysR family transcriptional regulator	missense_variant c.769G>A p.Glu257Lys
HMPREF9553_RS18905_1258/2841	1	0.0113636	glnE	bifunctional [glutamate--ammonia ligase]-adenylyl-L-tyrosine phosphorylase/[glutamate--ammonia-ligase] adenylyltransferase	missense_variant c.1258G>A p.Val420Met
HMPREF9553_RS19040_782/927	1	0.0113636		LysR family transcriptional regulator	missense_variant c.782C>T p.Ala261Val
HMPREF9553_RS20375_797/1290	1	0.0113636		ISL3 family transposase	missense_variant c.797A>G p.Gln266Arg
HMPREF9553_RS20375_802/1290	1	0.0113636		ISL3 family transposase	missense_variant c.802_804delGGGinsTTT p.Gly268Phe
HMPREF9553_RS20375_803/1290	1	0.0113636		ISL3 family transposase	missense_variant c.803_804delGGinsTT p.Gly268Val
HMPREF9553_RS19040_880/927	1	0.0113636		LysR family transcriptional regulator	missense_variant c.880G>A p.Ala294Thr
HMPREF9553_RS03000_700/1332	1	0.0113636	argA	amino-acid N-acetyltransferase	missense_variant c.700G>A p.Val234Ile
HMPREF9553_RS04275_474/531	1	0.0113636		lipoprotein	missense_variant c.474_475delACinsTT p.GluPro158AspSer
HMPREF9553_RS20375_818/1290	1	0.0113636		ISL3 family transposase	missense_variant c.818C>A p.Thr273Asn
HMPREF9553_RS18905_1244/2841	1	0.0113636	glnE	bifunctional [glutamate--ammonia ligase]-adenylyl-L-tyrosine phosphorylase/[glutamate--ammonia-ligase] adenylyltransferase	missense_variant c.1244C>A p.Pro415Gln
HMPREF9553_RS19045_44/990	1	0.0113636		aldo/keto reductase	missense_variant c.44C>T p.Ala15Val
HMPREF9553_RS03005_1102/1827	1	0.0113636	recD	exodeoxyribonuclease V subunit alpha	missense_variant c.1102G>A p.Gly368Ser
HMPREF9553_RS03005_1132/1827	1	0.0113636	recD	exodeoxyribonuclease V subunit alpha	missense_variant c.1132G>T p.Asp378Tyr
HMPREF9553_RS04300_122/732	1	0.0113636		hypothetical protein	missense_variant c.122T>A p.Met41Lys
HMPREF9553_RS04300_123/732	1	0.0113636		hypothetical protein	missense_variant c.123G>A p.Met41Ile
HMPREF9553_RS03005_1300/1827	1	0.0113636	recD	exodeoxyribonuclease V subunit alpha	missense_variant c.1300G>A p.Ala434Thr
HMPREF9553_RS19045_499/990	1	0.0113636		aldo/keto reductase	missense_variant c.499G>A p.Ala167Thr
HMPREF9553_RS20230_2107/3741	1	0.0113636		nitrate reductase Z subunit alpha	missense_variant c.2107A>G p.Ser703Gly
HMPREF9553_RS02930_1333/3327	1	0.0113636		type VI secretion protein VasK	missense_variant c.1333C>A p.Arg445Ser
HMPREF9553_RS20375_909/1290	1	0.0113636		ISL3 family transposase	missense_variant c.909C>G p.Ser303Arg
HMPREF9553_RS02995_506/1254	1	0.0113636		N-acetylmuramoyl-L-alanine amidase AmiC	missense_variant c.506A>T p.Gln169Leu
HMPREF9553_RS20230_2948/3741	1	0.0113636		nitrate reductase Z subunit alpha	missense_variant c.2948C>T p.Thr983Ile
HMPREF9553_RS20375_784/1290	1	0.0113636		ISL3 family transposase	missense_variant c.784G>A p.Glu262Lys
HMPREF9553_RS02985_917/1581	1	0.0113636		PTS transporter subunit EIIC	missense_variant c.917A>G p.His306Arg
HMPREF9553_RS04295_562/582	1	0.0113636		hypothetical protein	missense_variant c.562T>C p.Cys188Arg
HMPREF9553_RS20375_661/1290	1	0.0113636		ISL3 family transposase	missense_variant c.661C>G p.Arg221Gly
HMPREF9553_RS20235_577/1389	1	0.0113636		nitrate/nitrite transporter NarU	missense_variant c.577G>A p.Ala193Thr
HMPREF9553_RS19015_305/543	1	0.0113636	ecpR	ECP biosynthesis operon DNA-binding transcriptional regulator EcpR	missense_variant c.305G>A p.Gly102Glu
HMPREF9553_RS04275_93/531	1	0.0113636		lipoprotein	missense_variant c.93_108delAGGGCAGGACAAATATinsTGGGCAGACCAGATAC p.AspLys34ThrArg
HMPREF9553_RS20375_67/1290	1	0.0113636		ISL3 family transposase	missense_variant c.67G>C p.Val23Leu
HMPREF9553_RS19030_1058/1143	1	0.0113636		NADH-dependent flavin oxidoreductase	missense_variant c.1058_1060delGCGinsACA p.ArgVal353HisIle
HMPREF9553_RS04295_578/582	1	0.0113636		hypothetical protein	missense_variant c.578A>C p.Gln193Pro
HMPREF9553_RS20235_23/1389	1	0.0113636		nitrate/nitrite transporter NarU	missense_variant c.23A>C p.Asn8Thr
HMPREF9553_RS04275_85/531	1	0.0113636		lipoprotein	missense_variant c.85G>A p.Ala29Thr
HMPREF9553_RS02985_1471/1581	1	0.0113636		PTS transporter subunit EIIC	missense_variant c.1471G>T p.Ala491Ser
HMPREF9553_RS02985_349/1581	1	0.0113636		PTS transporter subunit EIIC	missense_variant c.349G>A p.Asp117Asn
HMPREF9553_RS20375_675/1290	1	0.0113636		ISL3 family transposase	missense_variant c.675C>A p.Phe225Leu
HMPREF9553_RS19040_206/927	1	0.0113636		LysR family transcriptional regulator	missense_variant c.206A>G p.His69Arg
HMPREF9553_RS02990_243/825	1	0.0113636		PRD domain-containing protein	missense_variant c.243A>C p.Lys81Asn
HMPREF9553_RS04275_496/531	1	0.0113636		lipoprotein	missense_variant c.496_499delCTCTinsTTAG p.Phe167Val
HMPREF9553_RS20230_372/3741	1	0.0113636		nitrate reductase Z subunit alpha	missense_variant c.372A>T p.Glu124Asp
HMPREF9553_RS19035_33/921	1	0.0113636		alpha/beta hydrolase	stop_gained c.33G>A p.Trp11*
HMPREF9553_RS20375_723/1290	1	0.0113636		ISL3 family transposase	stop_gained c.723G>A p.Trp241*
HMPREF9553_RS20230_3541/3741	1	0.0113636		nitrate reductase Z subunit alpha	missense_variant c.3541G>A p.Gly1181Ser
HMPREF9553_RS20375_737/1290	1	0.0113636		ISL3 family transposase	missense_variant c.737A>C p.Lys246Thr
HMPREF9553_RS20375_778/1290	1	0.0113636		ISL3 family transposase	frameshift_variant c.777dupA p.Trp260fs
HMPREF9553_RS18905_1418/2841	1	0.0113636	glnE	bifunctional [glutamate--ammonia ligase]-adenylyl-L-tyrosine phosphorylase/[glutamate--ammonia-ligase] adenylyltransferase	missense_variant c.1418G>A p.Ser473Asn
HMPREF9553_RS19035_550/921	1	0.0113636		alpha/beta hydrolase	missense_variant c.550G>A p.Glu184Lys
HMPREF9553_RS03005_315/1827	1	0.0113636	recD	exodeoxyribonuclease V subunit alpha	missense_variant c.315T>G p.Asp105Glu
HMPREF9553_RS04300_142/732	1	0.0113636		hypothetical protein	missense_variant c.142_144delGACinsAAT p.Asp48Asn
HMPREF9553_RS20375_927/1290	1	0.0113636		ISL3 family transposase	stop_gained c.927G>A p.Trp309*
HMPREF9553_RS04300_399/732	1	0.0113636		hypothetical protein	missense_variant c.399_406delAGCAACCTinsGGCCACCG p.Ser136Ala
HMPREF9553_RS19050_158/852	1	0.0113636		aldo/keto reductase	missense_variant c.158T>C p.Ile53Thr
HMPREF9553_RS02930_1038/3327	1	0.0113636		type VI secretion protein VasK	missense_variant c.1029_1038delGCGTACCGCAinsACGCGCCTCG p.ThrAla345AlaSer
HMPREF9553_RS19050_182/852	1	0.0113636		aldo/keto reductase	missense_variant c.182A>G p.Gln61Arg
HMPREF9553_RS20380_82/812	1	0.0113636		hypothetical protein	missense_variant c.82G>A p.Asp28Asn
HMPREF9553_RS03010_2347/3543	1	0.0113636	recB	exodeoxyribonuclease V subunit beta	missense_variant c.2347G>A p.Ala783Thr
HMPREF9553_RS20230_1030/3741	1	0.0113636		nitrate reductase Z subunit alpha	missense_variant c.1030G>A p.Glu344Lys
HMPREF9553_RS18900_62/1302	1	0.0113636		inorganic triphosphatase	missense_variant c.62A>G p.Asp21Gly
HMPREF9553_RS20225_976/1545	1	0.0113636	narH	nitrate reductase subunit beta	missense_variant c.976C>A p.Arg326Ser
HMPREF9553_RS19050_187/852	1	0.0113636		aldo/keto reductase	missense_variant c.187G>T p.Gly63Cys
HMPREF9553_RS04300_373/732	1	0.0113636		hypothetical protein	missense_variant c.373G>T p.Ala125Ser
HMPREF9553_RS20385_134/234	1	0.0113636		Major pilus subunit operon regulatory protein	missense_variant c.134A>C p.Glu45Ala
HMPREF9553_RS03010_2608/3543	1	0.0113636	recB	exodeoxyribonuclease V subunit beta	missense_variant c.2608G>A p.Ala870Thr
HMPREF9553_RS20225_732/1545	1	0.0113636	narH	nitrate reductase subunit beta	missense_variant c.732_735delTTTCinsCTTA p.Phe245Leu
HMPREF9553_RS20380_725/812	1	0.0113636		hypothetical protein	missense_variant c.725G>A p.Gly242Asp
HMPREF9553_RS20385_184/234	1	0.0113636		Major pilus subunit operon regulatory protein	missense_variant c.184_187delTTTTinsCTTC p.Phe62Leu
HMPREF9553_RS19050_431/852	1	0.0113636		aldo/keto reductase	missense_variant c.431A>C p.Asp144Ala
HMPREF9553_RS20225_402/1545	1	0.0113636	narH	nitrate reductase subunit beta	missense_variant c.402G>A p.Met134Ile
HMPREF9553_RS19050_545/852	1	0.0113636		aldo/keto reductase	frameshift_variant c.545_555delCCTGGGCACCG p.Ala182fs
HMPREF9553_RS20385_200/234	1	0.0113636		Major pilus subunit operon regulatory protein	missense_variant c.200T>A p.Met67Lys
HMPREF9553_RS03010_2800/3543	1	0.0113636	recB	exodeoxyribonuclease V subunit beta	missense_variant c.2800G>C p.Val934Leu
HMPREF9553_RS02930_1014/3327	1	0.0113636		type VI secretion protein VasK	missense_variant c.1005_1014delCCGCGCGGTGinsTCGCACTGTA p.Ala337Thr
HMPREF9553_RS02925_99/1215	1	0.0113636		hypothetical protein	missense_variant c.96_99delTGTGinsCACA p.Val33Thr
HMPREF9553_RS18900_429/1302	1	0.0113636		inorganic triphosphatase	missense_variant c.423_429delCCTCGACinsTTTCGAT p.Leu142Phe
HMPREF9553_RS02925_1124/1215	1	0.0113636		hypothetical protein	missense_variant c.1124A>C p.His375Pro
HMPREF9553_RS04300_425/732	1	0.0113636		hypothetical protein	missense_variant c.425C>T p.Ala142Val
HMPREF9553_RS04300_336/732	1	0.0113636		hypothetical protein	missense_variant c.336_339delCGACinsTGAG p.Asp113Glu
HMPREF9553_RS19050_113/852	1	0.0113636		aldo/keto reductase	missense_variant c.113G>C p.Ser38Thr
HMPREF9553_RS18900_996/1302	1	0.0113636		inorganic triphosphatase	missense_variant c.994_996delAGCinsGGT p.Ser332Gly
HMPREF9553_RS04300_250/732	1	0.0113636		hypothetical protein	missense_variant c.250A>C p.Ile84Leu
HMPREF9553_RS04300_150/732	1	0.0113636		hypothetical protein	missense_variant c.150_156delCTCTAGTinsTACTAAC p.SerSer51ThrAsn
HMPREF9553_RS20375_941/1290	1	0.0113636		ISL3 family transposase	missense_variant c.941_942delGCinsAT p.Gly314Asp
HMPREF9553_RS03005_466/1827	1	0.0113636	recD	exodeoxyribonuclease V subunit alpha	missense_variant c.466G>A p.Val156Ile
HMPREF9553_RS18900_983/1302	1	0.0113636		inorganic triphosphatase	missense_variant c.983C>T p.Ala328Val
HMPREF9553_RS20230_2041/3741	1	0.0113636		nitrate reductase Z subunit alpha	missense_variant c.2041G>A p.Glu681Lys
HMPREF9553_RS03005_772/1827	1	0.0113636	recD	exodeoxyribonuclease V subunit alpha	missense_variant c.772G>A p.Gly258Ser
HMPREF9553_RS03005_977/1827	1	0.0113636	recD	exodeoxyribonuclease V subunit alpha	missense_variant c.977C>G p.Ala326Gly
HMPREF9553_RS04300_189/732	1	0.0113636		hypothetical protein	missense_variant c.189C>A p.Asn63Lys
HMPREF9553_RS03010_1351/3543	1	0.0113636	recB	exodeoxyribonuclease V subunit beta	missense_variant c.1351C>T p.Pro451Ser
HMPREF9553_RS20230_1935/3741	1	0.0113636		nitrate reductase Z subunit alpha	missense_variant c.1935C>A p.Phe645Leu
HMPREF9553_RS19045_703/990	1	0.0113636		aldo/keto reductase	missense_variant c.703G>A p.Ala235Thr
HMPREF9553_RS20230_1870/3741	1	0.0113636		nitrate reductase Z subunit alpha	missense_variant c.1870_1875delACCGCGinsTCTGCT p.Thr624Ser
HMPREF9553_RS04300_326/732	1	0.0113636		hypothetical protein	missense_variant c.326_330delAAAAAinsGAAAG p.Gln109Arg
HMPREF9553_RS20350_44/1215	1	0.0113636		DeoR family transcriptional regulator	missense_variant c.44A>T p.Lys15Ile
HMPREF9553_RS20375_957/1290	1	0.0113636		ISL3 family transposase	missense_variant c.957_959delATCinsGTT p.Ser320Phe
HMPREF9553_RS20375_98/1290	1	0.0113636		ISL3 family transposase	missense_variant c.98T>A p.Leu33His
HMPREF9553_RS20375_995/1290	1	0.0113636		ISL3 family transposase	missense_variant c.995_997delAGTinsGGC p.Glu332Gly
HMPREF9553_RS20230_1496/3741	1	0.0113636		nitrate reductase Z subunit alpha	missense_variant c.1496T>C p.Ile499Thr
HMPREF9553_RS20230_1479/3741	1	0.0113636		nitrate reductase Z subunit alpha	disruptive_inframe_deletion c.1479_1490delGAAAGATTACGC p.Lys494_Ala497del
HMPREF9553_RS19045_849/990	1	0.0113636		aldo/keto reductase	missense_variant c.849_850delGCinsAA p.His284Asn
HMPREF9553_RS20230_1426/3741	1	0.0113636		nitrate reductase Z subunit alpha	missense_variant c.1426_1427delCTinsTG p.Leu476Trp
HMPREF9553_RS03010_1919/3543	1	0.0113636	recB	exodeoxyribonuclease V subunit beta	missense_variant c.1919C>T p.Ala640Val
HMPREF9553_RS04275_397/531	1	0.0113636		lipoprotein	missense_variant c.397A>T p.Thr133Ser
HMPREF9553_RS20380_355/812	1	0.0113636		hypothetical protein	missense_variant c.355G>T p.Ala119Ser
HMPREF9553_RS20230_1276/3741	1	0.0113636		nitrate reductase Z subunit alpha	missense_variant c.1276G>A p.Val426Ile
HMPREF9553_RS20380_416/812	1	0.0113636		hypothetical protein	missense_variant c.416A>T p.Gln139Leu
HMPREF9553_RS19620_966/1323	1	0.0113636		MHS family MFS transporter	missense_variant c.966_969delAATCinsGGTG p.Ile323Val
HMPREF9553_RS19120_238/564	1	0.0113636		tyrosine-type recombinase/integrase	missense_variant c.238A>G p.Asn80Asp
HMPREF9553_RS19725_781/1653	1	0.0113636		OmpA family protein	missense_variant c.781_789delGTCACCTCGinsCATCCCTCA p.ValThr261HisPro
HMPREF9553_RS19405_31/1323	1	0.0113636	xylA	xylose isomerase	missense_variant c.31G>A p.Val11Ile
HMPREF9553_RS03960_391/705	1	0.0113636		ABC transporter ATP-binding protein	missense_variant c.391G>A p.Ala131Thr
HMPREF9553_RS19405_1198/1323	1	0.0113636	xylA	xylose isomerase	missense_variant c.1198A>C p.Lys400Gln
HMPREF9553_RS03615_301/1053	1	0.0113636	mutY	A/G-specific adenine glycosylase	missense_variant c.301G>A p.Gly101Ser
HMPREF9553_RS19400_953/993	1	0.0113636	xylF	D-xylose ABC transporter substrate-binding protein	missense_variant c.953C>T p.Thr318Met
HMPREF9553_RS19400_611/993	1	0.0113636	xylF	D-xylose ABC transporter substrate-binding protein	missense_variant c.611C>T p.Ala204Val
HMPREF9553_RS19400_496/993	1	0.0113636	xylF	D-xylose ABC transporter substrate-binding protein	missense_variant c.496G>A p.Ala166Thr
HMPREF9553_RS03960_448/705	1	0.0113636		ABC transporter ATP-binding protein	missense_variant c.448G>A p.Ala150Thr
HMPREF9553_RS03610_180/720	1	0.0113636	trmB	tRNA (guanosine(46)-N7)-methyltransferase TrmB	missense_variant c.180T>G p.Phe60Leu
HMPREF9553_RS19725_937/1653	1	0.0113636		OmpA family protein	missense_variant c.937C>T p.Pro313Ser
HMPREF9553_RS03605_68/327	1	0.0113636		YggL family protein	missense_variant c.68T>A p.Phe23Tyr
HMPREF9553_RS03605_57/327	1	0.0113636		YggL family protein	missense_variant c.57G>T p.Gln19His
HMPREF9553_RS19395_560/1542	1	0.0113636	xylG	D-xylose ABC transporter ATP-binding protein	missense_variant c.560A>G p.Asp187Gly
HMPREF9553_RS03605_285/327	1	0.0113636		YggL family protein	missense_variant c.285A>T p.Glu95Asp
HMPREF9553_RS19395_484/1542	1	0.0113636	xylG	D-xylose ABC transporter ATP-binding protein	missense_variant c.484C>T p.Arg162Cys
HMPREF9553_RS03960_562/705	1	0.0113636		ABC transporter ATP-binding protein	missense_variant c.562C>T p.His188Tyr
HMPREF9553_RS19725_929/1653	1	0.0113636		OmpA family protein	missense_variant c.929G>A p.Gly310Asp
HMPREF9553_RS03960_688/705	1	0.0113636		ABC transporter ATP-binding protein	missense_variant c.688G>A p.Glu230Lys
HMPREF9553_RS19725_746/1653	1	0.0113636		OmpA family protein	missense_variant c.746C>A p.Ala249Glu
HMPREF9553_RS19405_74/1323	1	0.0113636	xylA	xylose isomerase	missense_variant c.74G>A p.Arg25His
HMPREF9553_RS03615_349/1053	1	0.0113636	mutY	A/G-specific adenine glycosylase	missense_variant c.349G>A p.Val117Ile
HMPREF9553_RS19410_1012/1455	1	0.0113636	xylB	xylulokinase	missense_variant c.1012A>G p.Thr338Ala
HMPREF9553_RS03630_262/1257	1	0.0113636		nucleoside permease NupG	missense_variant c.262G>C p.Glu88Gln
HMPREF9553_RS03625_806/905	1	0.0113636	mltC	membrane-bound lytic murein transglycosylase MltC	missense_variant c.806C>T p.Thr269Ile
HMPREF9553_RS03625_166/905	1	0.0113636	mltC	membrane-bound lytic murein transglycosylase MltC	missense_variant c.166G>A p.Glu56Lys
HMPREF9553_RS19410_332/1455	1	0.0113636	xylB	xylulokinase	missense_variant c.332G>A p.Arg111Gln
HMPREF9553_RS19410_259/1455	1	0.0113636	xylB	xylulokinase	missense_variant c.259C>A p.Gln87Lys
HMPREF9553_RS19410_182/1455	1	0.0113636	xylB	xylulokinase	missense_variant c.182T>A p.Val61Asp
HMPREF9553_RS19410_1451/1455	1	0.0113636	xylB	xylulokinase	missense_variant c.1451C>T p.Ala484Val
HMPREF9553_RS03955_226/837	1	0.0113636		ABC transporter ATP-binding protein	missense_variant c.226A>G p.Asn76Asp
HMPREF9553_RS03955_487/837	1	0.0113636		ABC transporter ATP-binding protein	missense_variant c.487C>T p.Leu163Phe
HMPREF9553_RS03960_145/705	1	0.0113636		ABC transporter ATP-binding protein	missense_variant c.145A>C p.Ile49Leu
HMPREF9553_RS03615_878/1053	1	0.0113636	mutY	A/G-specific adenine glycosylase	missense_variant c.878C>G p.Thr293Ser
HMPREF9553_RS03615_843/1053	1	0.0113636	mutY	A/G-specific adenine glycosylase	missense_variant c.839_843delCTGCCinsTTGCT p.Ala280Val
HMPREF9553_RS19410_1306/1455	1	0.0113636	xylB	xylulokinase	missense_variant c.1306G>A p.Ala436Thr
HMPREF9553_RS19410_130/1455	1	0.0113636	xylB	xylulokinase	missense_variant c.130G>A p.Asp44Asn
HMPREF9553_RS03615_802/1053	1	0.0113636	mutY	A/G-specific adenine glycosylase	missense_variant c.802G>A p.Glu268Lys
HMPREF9553_RS03960_290/705	1	0.0113636		ABC transporter ATP-binding protein	missense_variant c.290C>T p.Thr97Ile
HMPREF9553_RS03615_601/1053	1	0.0113636	mutY	A/G-specific adenine glycosylase	missense_variant c.601C>T p.Leu201Phe
HMPREF9553_RS03965_329/690	1	0.0113636		sel1 repeat family protein	missense_variant c.329A>G p.His110Arg
HMPREF9553_RS03970_28/570	1	0.0113636		hypothetical protein	missense_variant c.28C>T p.Pro10Ser
HMPREF9553_RS03920_342/2052	1	0.0113636	mdtO	multidrug efflux transporter permease subunit MdtO	missense_variant c.342G>A p.Met114Ile
HMPREF9553_RS03985_837/1029	1	0.0113636	murB	UDP-N-acetylmuramate dehydrogenase	missense_variant c.837T>G p.Ile279Met
HMPREF9553_RS03980_316/330	1	0.0113636		S/F1C fimbrial major subunit operon transcriptional regulator	missense_variant c.316G>A p.Ala106Thr
HMPREF9553_RS03575_227/594	1	0.0113636		XTP/dITP diphosphatase	missense_variant c.227C>T p.Ala76Val
HMPREF9553_RS03985_505/1029	1	0.0113636	murB	UDP-N-acetylmuramate dehydrogenase	missense_variant c.505G>T p.Asp169Tyr
HMPREF9553_RS19375_820/2031	1	0.0113636	malS	alpha-amylase	missense_variant c.820G>T p.Gly274Cys
HMPREF9553_RS19375_734/2031	1	0.0113636	malS	alpha-amylase	missense_variant c.734C>A p.Ala245Asp
HMPREF9553_RS03985_556/1029	1	0.0113636	murB	UDP-N-acetylmuramate dehydrogenase	missense_variant c.556C>T p.Pro186Ser
HMPREF9553_RS19375_613/2031	1	0.0113636	malS	alpha-amylase	missense_variant c.613A>T p.Ser205Cys
HMPREF9553_RS19375_569/2031	1	0.0113636	malS	alpha-amylase	missense_variant c.569C>T p.Thr190Met
HMPREF9553_RS03990_345/966	1	0.0113636	birA	bifunctional biotin--[acetyl-CoA-carboxylase] ligase/biotin operon repressor BirA	missense_variant c.339_345delTGCTGGTinsGGCTGGC p.His113Gln
HMPREF9553_RS19395_1042/1542	1	0.0113636	xylG	D-xylose ABC transporter ATP-binding protein	missense_variant c.1042C>T p.Arg348Cys
HMPREF9553_RS03555_91/981	1	0.0113636		type IV pilus twitching motility protein PilT	missense_variant c.91C>T p.Arg31Cys
HMPREF9553_RS03555_896/981	1	0.0113636		type IV pilus twitching motility protein PilT	missense_variant c.896C>T p.Pro299Leu
HMPREF9553_RS19735_367/1338	1	0.0113636	tssK	type VI secretion system baseplate subunit TssK	missense_variant c.367C>T p.Arg123Cys
HMPREF9553_RS03555_837/981	1	0.0113636		type IV pilus twitching motility protein PilT	missense_variant c.837_841delACTGAinsGCTGG p.Ile281Val
HMPREF9553_RS03555_329/981	1	0.0113636		type IV pilus twitching motility protein PilT	missense_variant c.329_331delCGGinsTGA p.ProVal110LeuIle
HMPREF9553_RS03990_665/966	1	0.0113636	birA	bifunctional biotin--[acetyl-CoA-carboxylase] ligase/biotin operon repressor BirA	missense_variant c.665G>A p.Gly222Glu
HMPREF9553_RS19735_968/1338	1	0.0113636	tssK	type VI secretion system baseplate subunit TssK	missense_variant c.968C>T p.Ala323Val
HMPREF9553_RS03575_237/594	1	0.0113636		XTP/dITP diphosphatase	missense_variant c.227_237delCGCTGGGTGGCinsTGCTTGGCGGA p.Ala76Val
HMPREF9553_RS03580_1009/1137	1	0.0113636	hemW	radical SAM family heme chaperone HemW	missense_variant c.1009G>T p.Val337Phe
HMPREF9553_RS19385_253/1179	1	0.0113636		DNA-binding transcriptional regulator XylR	missense_variant c.253G>A p.Gly85Ser
HMPREF9553_RS03595_714/720	1	0.0113636		DUF2884 domain-containing protein	missense_variant c.714A>T p.Leu238Phe
HMPREF9553_RS19390_646/1182	1	0.0113636	xylH	xylose ABC transporter permease XylH	missense_variant c.646G>A p.Ala216Thr
HMPREF9553_RS19390_611/1182	1	0.0113636	xylH	xylose ABC transporter permease XylH	missense_variant c.611G>A p.Arg204His
HMPREF9553_RS03970_438/570	1	0.0113636		hypothetical protein	conservative_inframe_insertion c.436_438dupACT p.Thr146dup
HMPREF9553_RS03970_533/570	1	0.0113636		hypothetical protein	missense_variant c.531_533delTTAinsATG p.Tyr178Cys
HMPREF9553_RS03590_820/1047	1	0.0113636	ansB	L-asparaginase 2	missense_variant c.820_828delACCGTATTTinsTCTGTGTTC p.Thr274Ser
HMPREF9553_RS03585_917/1008	1	0.0113636		DUF1202 family protein	missense_variant c.917C>T p.Ala306Val
HMPREF9553_RS03585_69/1008	1	0.0113636		DUF1202 family protein	missense_variant c.69_73delTGAACinsCGAAT p.Pro25Ser
HMPREF9553_RS19390_536/1182	1	0.0113636	xylH	xylose ABC transporter permease XylH	missense_variant c.536C>G p.Ala179Gly
HMPREF9553_RS19385_975/1179	1	0.0113636		DNA-binding transcriptional regulator XylR	missense_variant c.975G>T p.Glu325Asp
HMPREF9553_RS03585_482/1008	1	0.0113636		DUF1202 family protein	missense_variant c.482A>C p.Asn161Thr
HMPREF9553_RS19730_41/666	1	0.0113636		DotU family type IV/VI secretion system protein	missense_variant c.41G>T p.Arg14Leu
HMPREF9553_RS03585_469/1008	1	0.0113636		DUF1202 family protein	missense_variant c.469T>A p.Ser157Thr
HMPREF9553_RS19385_415/1179	1	0.0113636		DNA-binding transcriptional regulator XylR	missense_variant c.415C>T p.Arg139Cys
HMPREF9553_RS03580_912/1137	1	0.0113636	hemW	radical SAM family heme chaperone HemW	missense_variant c.909_912delAGCCinsTGCT p.Glu303Asp
HMPREF9553_RS03580_705/1137	1	0.0113636	hemW	radical SAM family heme chaperone HemW	missense_variant c.701_705delAGCAAinsTGCAG p.Gln234Leu
HMPREF9553_RS03580_166/1137	1	0.0113636	hemW	radical SAM family heme chaperone HemW	missense_variant c.166G>A p.Gly56Ser
HMPREF9553_RS19410_559/1455	1	0.0113636	xylB	xylulokinase	missense_variant c.555_559delCGATCinsTGACG p.Leu187Val
HMPREF9553_RS03950_594/834	1	0.0113636		ABC transporter permease	missense_variant c.594T>G p.Ile198Met
HMPREF9553_RS19410_670/1455	1	0.0113636	xylB	xylulokinase	missense_variant c.670G>A p.Ala224Thr
HMPREF9553_RS03925_500/1467	1	0.0113636	mdtP	multidrug efflux transporter outer membrane subunit MdtP	missense_variant c.500C>T p.Ala167Val
HMPREF9553_RS19720_223/492	1	0.0113636		Hcp family type VI secretion system effector	missense_variant c.223G>A p.Ala75Thr
HMPREF9553_RS19445_107/153	1	0.0113636	hokA	type I toxin-antitoxin system toxin HokA	missense_variant c.107A>G p.Glu36Gly
HMPREF9553_RS03670_1071/1458	1	0.0113636	dtpC	dipeptide/tripeptide permease DtpC	missense_variant c.1071G>A p.Met357Ile
HMPREF9553_RS19440_622/2070	1	0.0113636	glyS	glycine--tRNA ligase subunit beta	missense_variant c.622A>G p.Ile208Val
HMPREF9553_RS03925_493/1467	1	0.0113636	mdtP	multidrug efflux transporter outer membrane subunit MdtP	missense_variant c.493G>A p.Val165Ile
HMPREF9553_RS19725_1048/1653	1	0.0113636		OmpA family protein	missense_variant c.1048G>A p.Asp350Asn
HMPREF9553_RS19440_1864/2070	1	0.0113636	glyS	glycine--tRNA ligase subunit beta	missense_variant c.1864C>T p.Arg622Cys
HMPREF9553_RS03635_1276/2127	1	0.0113636		ornithine decarboxylase	missense_variant c.1276G>A p.Ala426Thr
HMPREF9553_RS19440_1807/2070	1	0.0113636	glyS	glycine--tRNA ligase subunit beta	missense_variant c.1807G>T p.Ala603Ser
HMPREF9553_RS03655_82/1539	1	0.0113636	cadC	DNA-binding transcriptional activator CadC	missense_variant c.82A>G p.Thr28Ala
HMPREF9553_RS03655_581/1539	1	0.0113636	cadC	DNA-binding transcriptional activator CadC	missense_variant c.581T>C p.Leu194Pro
HMPREF9553_RS03935_2129/2148	1	0.0113636	fdhF	formate dehydrogenase subunit alpha	missense_variant c.2129G>A p.Arg710His
HMPREF9553_RS19725_1103/1653	1	0.0113636		OmpA family protein	missense_variant c.1103_1104delACinsGT p.His368Arg
HMPREF9553_RS03935_802/2148	1	0.0113636	fdhF	formate dehydrogenase subunit alpha	missense_variant c.802G>A p.Glu268Lys
HMPREF9553_RS03655_353/1539	1	0.0113636	cadC	DNA-binding transcriptional activator CadC	missense_variant c.353C>A p.Ser118Tyr
HMPREF9553_RS03655_220/1539	1	0.0113636	cadC	DNA-binding transcriptional activator CadC	missense_variant c.220G>A p.Glu74Lys
HMPREF9553_RS19715_650/2637	1	0.0113636	tssH	type VI secretion system ATPase TssH	missense_variant c.650T>C p.Val217Ala
HMPREF9553_RS19455_278/291	1	0.0113636		HTH-type transcriptional regulator	missense_variant c.278A>T p.Gln93Leu
HMPREF9553_RS03675_304/1518	1	0.0113636	lysS	lysine--tRNA ligase	missense_variant c.304G>A p.Asp102Asn
HMPREF9553_RS03675_48/1518	1	0.0113636	lysS	lysine--tRNA ligase	missense_variant c.48C>A p.Asn16Lys
HMPREF9553_RS03720_372/651	1	0.0113636		DUF2238 domain-containing protein	missense_variant c.372G>A p.Met124Ile
HMPREF9553_RS19465_757/975	1	0.0113636	ghrB	glyoxylate/hydroxypyruvate reductase GhrB	missense_variant c.757_759delGGAinsAGG p.Gly253Arg
HMPREF9553_RS03720_10/651	1	0.0113636		DUF2238 domain-containing protein	missense_variant c.10A>G p.Thr4Ala
HMPREF9553_RS03715_225/1647	1	0.0113636		class I fumarate hydratase	missense_variant c.225C>A p.His75Gln
HMPREF9553_RS19715_2574/2637	1	0.0113636	tssH	type VI secretion system ATPase TssH	missense_variant c.2574_2583delTGCCCGACTGinsAACCCAACTA p.AlaArg859ThrGln
HMPREF9553_RS03715_1633/1647	1	0.0113636		class I fumarate hydratase	missense_variant c.1633A>C p.Asn545His
HMPREF9553_RS03715_1286/1647	1	0.0113636		class I fumarate hydratase	missense_variant c.1286C>T p.Ala429Val
HMPREF9553_RS03705_235/720	1	0.0113636	dcuR	two-component system response regulator DcuR	missense_variant c.235G>A p.Asp79Asn
HMPREF9553_RS03705_211/720	1	0.0113636	dcuR	two-component system response regulator DcuR	missense_variant c.211C>A p.Leu71Met
HMPREF9553_RS03695_219/231	1	0.0113636	yjdI	4Fe-4S mono-cluster protein YjdI	stop_gained c.219C>A p.Tyr73*
HMPREF9553_RS19715_394/2637	1	0.0113636	tssH	type VI secretion system ATPase TssH	missense_variant c.394G>A p.Asp132Asn
HMPREF9553_RS03920_682/2052	1	0.0113636	mdtO	multidrug efflux transporter permease subunit MdtO	missense_variant c.682C>T p.Leu228Phe
HMPREF9553_RS03920_849/2052	1	0.0113636	mdtO	multidrug efflux transporter permease subunit MdtO	missense_variant c.847_849delCTGinsATA p.Leu283Ile
HMPREF9553_RS03680_72/174	1	0.0113636	ghoT	type V toxin-antitoxin system toxin GhoT	missense_variant c.72T>G p.Phe24Leu
HMPREF9553_RS19715_516/2637	1	0.0113636	tssH	type VI secretion system ATPase TssH	missense_variant c.516_526delACTGCCGGAGAinsGCAACCCGGGG p.LeuProGluThr173GlnProGlyAla
HMPREF9553_RS19465_452/975	1	0.0113636	ghrB	glyoxylate/hydroxypyruvate reductase GhrB	missense_variant c.452T>C p.Val151Ala
HMPREF9553_RS19460_274/711	1	0.0113636		DUF3053 domain-containing protein	missense_variant c.274G>T p.Val92Leu
HMPREF9553_RS03940_122/1569	1	0.0113636		ABC transporter substrate-binding protein	frameshift_variant c.122delC p.Pro41fs
HMPREF9553_RS03655_1529/1539	1	0.0113636	cadC	DNA-binding transcriptional activator CadC	missense_variant c.1529C>T p.Ala510Val
HMPREF9553_RS19725_241/1653	1	0.0113636		OmpA family protein	missense_variant c.241G>A p.Gly81Ser
HMPREF9553_RS03635_305/2127	1	0.0113636		ornithine decarboxylase	missense_variant c.305A>G p.Asp102Gly
HMPREF9553_RS19420_52/438	1	0.0113636		YiaB family inner membrane protein	missense_variant c.52G>A p.Val18Ile
HMPREF9553_RS03945_661/1050	1	0.0113636		ABC transporter permease	missense_variant c.661C>G p.Pro221Ala
HMPREF9553_RS19420_271/438	1	0.0113636		YiaB family inner membrane protein	missense_variant c.267_271delGTTGCinsACTGA p.Leu91Met
HMPREF9553_RS19420_217/438	1	0.0113636		YiaB family inner membrane protein	missense_variant c.217C>T p.Pro73Ser
HMPREF9553_RS19415_40/342	1	0.0113636		hypothetical protein	missense_variant c.40G>A p.Val14Ile
HMPREF9553_RS19415_210/342	1	0.0113636		hypothetical protein	missense_variant c.208_210delGTAinsCTG p.Val70Leu
HMPREF9553_RS19415_194/342	1	0.0113636		hypothetical protein	missense_variant c.194A>G p.His65Arg
HMPREF9553_RS03945_917/1050	1	0.0113636		ABC transporter permease	missense_variant c.917A>G p.Tyr306Cys
HMPREF9553_RS19410_945/1455	1	0.0113636	xylB	xylulokinase	missense_variant c.943_945delACCinsGCT p.Thr315Ala
HMPREF9553_RS19410_80/1455	1	0.0113636	xylB	xylulokinase	missense_variant c.80A>G p.Gln27Arg
HMPREF9553_RS19725_409/1653	1	0.0113636		OmpA family protein	missense_variant c.409G>A p.Gly137Ser
HMPREF9553_RS03950_163/834	1	0.0113636		ABC transporter permease	missense_variant c.163C>T p.Arg55Cys
HMPREF9553_RS19410_76/1455	1	0.0113636	xylB	xylulokinase	missense_variant c.76G>T p.Ala26Ser
HMPREF9553_RS03635_1477/2127	1	0.0113636		ornithine decarboxylase	missense_variant c.1477G>A p.Asp493Asn
HMPREF9553_RS03950_313/834	1	0.0113636		ABC transporter permease	missense_variant c.313G>A p.Gly105Ser
HMPREF9553_RS19420_61/438	1	0.0113636		YiaB family inner membrane protein	missense_variant c.57_61delCCTTAinsTCTCG p.Ile21Val
HMPREF9553_RS03945_514/1050	1	0.0113636		ABC transporter permease	missense_variant c.514G>A p.Ala172Thr
HMPREF9553_RS19425_961/996	1	0.0113636		O-acetyltransferase WecH	missense_variant c.961G>A p.Val321Ile
HMPREF9553_RS19725_227/1653	1	0.0113636		OmpA family protein	missense_variant c.227T>C p.Val76Ala
HMPREF9553_RS03940_247/1569	1	0.0113636		ABC transporter substrate-binding protein	missense_variant c.247C>A p.Pro83Thr
HMPREF9553_RS03940_416/1569	1	0.0113636		ABC transporter substrate-binding protein	missense_variant c.416G>A p.Ser139Asn
HMPREF9553_RS19425_487/996	1	0.0113636		O-acetyltransferase WecH	missense_variant c.487A>G p.Lys163Glu
HMPREF9553_RS03940_739/1569	1	0.0113636		ABC transporter substrate-binding protein	missense_variant c.739A>C p.Ile247Leu
HMPREF9553_RS03655_1181/1539	1	0.0113636	cadC	DNA-binding transcriptional activator CadC	missense_variant c.1181A>C p.Glu394Ala
HMPREF9553_RS19725_127/1653	1	0.0113636		OmpA family protein	missense_variant c.127G>A p.Val43Ile
HMPREF9553_RS03940_802/1569	1	0.0113636		ABC transporter substrate-binding protein	missense_variant c.802G>A p.Gly268Ser
HMPREF9553_RS19425_445/996	1	0.0113636		O-acetyltransferase WecH	missense_variant c.445G>A p.Val149Met
HMPREF9553_RS03640_216/708	1	0.0113636		DUF554 domain-containing protein	missense_variant c.216T>G p.Ile72Met
HMPREF9553_RS03640_152/708	1	0.0113636		DUF554 domain-containing protein	missense_variant c.152T>A p.Val51Glu
HMPREF9553_RS03635_818/2127	1	0.0113636		ornithine decarboxylase	missense_variant c.818G>A p.Arg273His
HMPREF9553_RS19425_340/996	1	0.0113636		O-acetyltransferase WecH	missense_variant c.340G>A p.Val114Met
HMPREF9553_RS03945_191/1050	1	0.0113636		ABC transporter permease	missense_variant c.191A>G p.Asp64Gly
HMPREF9553_RS19725_218/1653	1	0.0113636		OmpA family protein	missense_variant c.218_222delGACAGinsAACAA p.Arg73Gln
HMPREF9553_RS03945_391/1050	1	0.0113636		ABC transporter permease	missense_variant c.391G>A p.Ala131Thr
HMPREF9553_RS19740_1084/1539	1	0.0113636	tssC	type VI secretion system contractile sheath large subunit	missense_variant c.1084G>T p.Ala362Ser
HMPREF9553_RS03990_881/966	1	0.0113636	birA	bifunctional biotin--[acetyl-CoA-carboxylase] ligase/biotin operon repressor BirA	missense_variant c.881A>G p.Lys294Arg
HMPREF9553_RS03555_259/981	1	0.0113636		type IV pilus twitching motility protein PilT	stop_gained c.259C>T p.Gln87*
HMPREF9553_RS19835_19/846	1	0.0113636	xni	flap endonuclease Xni	missense_variant c.19A>T p.Ile7Phe
HMPREF9553_RS19325_433/1497	1	0.0113636	lyxK	L-xylulokinase	missense_variant c.433_436delCACGinsTACA p.HisGlu145TyrLys
HMPREF9553_RS19835_226/846	1	0.0113636	xni	flap endonuclease Xni	missense_variant c.226G>A p.Val76Ile
HMPREF9553_RS19835_27/846	1	0.0113636	xni	flap endonuclease Xni	missense_variant c.27T>A p.His9Gln
HMPREF9553_RS19835_565/846	1	0.0113636	xni	flap endonuclease Xni	missense_variant c.565G>A p.Gly189Ser
HMPREF9553_RS19325_398/1497	1	0.0113636	lyxK	L-xylulokinase	missense_variant c.398G>A p.Gly133Glu
HMPREF9553_RS03460_125/1389	1	0.0113636		PTS mannitol transporter subunit IICB	missense_variant c.125G>A p.Gly42Asp
HMPREF9553_RS04050_1399/1528	1	0.0113636	fliF	flagellar basal body M-ring protein FliF	missense_variant c.1399C>A p.Pro467Thr
HMPREF9553_RS19840_401/1368	1	0.0113636	sdaB	L-serine ammonia-lyase II	missense_variant c.401G>A p.Gly134Asp
HMPREF9553_RS19840_745/1368	1	0.0113636	sdaB	L-serine ammonia-lyase II	missense_variant c.745A>T p.Ser249Cys
HMPREF9553_RS19840_95/1368	1	0.0113636	sdaB	L-serine ammonia-lyase II	missense_variant c.95A>C p.Asp32Ala
HMPREF9553_RS04050_1505/1528	1	0.0113636	fliF	flagellar basal body M-ring protein FliF	missense_variant c.1505T>G p.Val502Gly
HMPREF9553_RS03455_924/1278	1	0.0113636		zinc-binding dehydrogenase	missense_variant c.924_933delTACACACATTinsCACGCATGTC p.Ile311Val
HMPREF9553_RS03465_422/444	1	0.0113636	cmtB	PTS mannitol transporter subunit IIA	missense_variant c.422_425delCGGGinsTGGA p.AlaGly141ValAsp
HMPREF9553_RS03470_1/909	1	0.0113636		prohibitin family protein	initiator_codon_variant c.-1_1delTAinsCG p.Met1?
HMPREF9553_RS19830_403/1149	1	0.0113636	fucO	lactaldehyde reductase	missense_variant c.403C>A p.Leu135Met
HMPREF9553_RS19325_619/1497	1	0.0113636	lyxK	L-xylulokinase	missense_variant c.619G>A p.Ala207Thr
HMPREF9553_RS03475_644/1992	1	0.0113636	tkt	transketolase	missense_variant c.644_645delATinsGC p.Asp215Gly
HMPREF9553_RS19335_1198/1476	1	0.0113636	yiaN	2,3-diketo-L-gulonate transporter large permease YiaN	missense_variant c.1198C>T p.Pro400Ser
HMPREF9553_RS19330_901/987	1	0.0113636	yiaO	2,3-diketo-L-gulonate transporter substrate-binding protein YiaO	missense_variant c.901G>A p.Ala301Thr
HMPREF9553_RS04050_1258/1528	1	0.0113636	fliF	flagellar basal body M-ring protein FliF	missense_variant c.1258G>T p.Gly420Cys
HMPREF9553_RS03475_1928/1992	1	0.0113636	tkt	transketolase	missense_variant c.1928A>T p.Gln643Leu
HMPREF9553_RS19330_430/987	1	0.0113636	yiaO	2,3-diketo-L-gulonate transporter substrate-binding protein YiaO	missense_variant c.430G>C p.Glu144Gln
HMPREF9553_RS03475_1783/1992	1	0.0113636	tkt	transketolase	missense_variant c.1783G>T p.Ala595Ser
HMPREF9553_RS19820_1242/1317	1	0.0113636	fucP	L-fucose:H+ symporter permease	missense_variant c.1242_1249delTGAACTGAinsCGAACTGC p.Ile417Leu
HMPREF9553_RS03470_807/909	1	0.0113636		prohibitin family protein	missense_variant c.807G>T p.Glu269Asp
HMPREF9553_RS03470_76/909	1	0.0113636		prohibitin family protein	missense_variant c.76G>A p.Val26Ile
HMPREF9553_RS03470_56/909	1	0.0113636		prohibitin family protein	missense_variant c.56C>T p.Ala19Val
HMPREF9553_RS03470_202/909	1	0.0113636		prohibitin family protein	missense_variant c.202G>A p.Val68Ile
HMPREF9553_RS19325_646/1497	1	0.0113636	lyxK	L-xylulokinase	missense_variant c.646G>A p.Glu216Lys
HMPREF9553_RS19325_1337/1497	1	0.0113636	lyxK	L-xylulokinase	missense_variant c.1337_1341delGCGATinsACAAC p.ArgAsp446HisAsn
HMPREF9553_RS19325_1330/1497	1	0.0113636	lyxK	L-xylulokinase	missense_variant c.1330G>A p.Val444Ile
HMPREF9553_RS19325_1259/1497	1	0.0113636	lyxK	L-xylulokinase	missense_variant c.1259G>A p.Arg420His
HMPREF9553_RS03455_246/1278	1	0.0113636		zinc-binding dehydrogenase	missense_variant c.246_248delTGGinsCGA p.Gly83Asp
HMPREF9553_RS19315_410/861	1	0.0113636		L-ribulose-5-phosphate 3-epimerase	missense_variant c.410C>T p.Ala137Val
HMPREF9553_RS19315_379/861	1	0.0113636		L-ribulose-5-phosphate 3-epimerase	missense_variant c.379G>A p.Gly127Ser
HMPREF9553_RS03455_1242/1278	1	0.0113636		zinc-binding dehydrogenase	missense_variant c.1242_1246delACAATinsGCAAC p.Phe416Leu
HMPREF9553_RS03455_1180/1278	1	0.0113636		zinc-binding dehydrogenase	missense_variant c.1180G>A p.Ala394Thr
HMPREF9553_RS04050_52/1528	1	0.0113636	fliF	flagellar basal body M-ring protein FliF	missense_variant c.52C>A p.Arg18Ser
HMPREF9553_RS03455_1124/1278	1	0.0113636		zinc-binding dehydrogenase	missense_variant c.1124C>G p.Thr375Ser
HMPREF9553_RS03455_1050/1278	1	0.0113636		zinc-binding dehydrogenase	missense_variant c.1050_1053delAGAAinsTGAT p.Glu351Asp
HMPREF9553_RS03445_94/510	1	0.0113636	fumE	fumarase E	missense_variant c.94C>A p.Gln32Lys
HMPREF9553_RS04050_634/1528	1	0.0113636	fliF	flagellar basal body M-ring protein FliF	stop_lost c.631_634delTGGTinsCGGC p.TrpTer211ArgGlnext*?
HMPREF9553_RS03440_559/714	1	0.0113636		nucleoside/nucleotide kinase family protein	missense_variant c.559G>A p.Gly187Arg
HMPREF9553_RS03440_547/714	1	0.0113636		nucleoside/nucleotide kinase family protein	missense_variant c.547G>A p.Glu183Lys
HMPREF9553_RS19310_335/696	1	0.0113636	araD	L-ribulose-5-phosphate 4-epimerase	missense_variant c.335C>T p.Pro112Leu
HMPREF9553_RS19860_71/319	1	0.0113636		YqcC family protein	stop_retained_variant c.71G>A p.Ter24Ter
HMPREF9553_RS03440_346/714	1	0.0113636		nucleoside/nucleotide kinase family protein	missense_variant c.346_354delTGCCGGGTTinsCGCCAGGTA p.CysArg116ArgGln
HMPREF9553_RS03440_312/714	1	0.0113636		nucleoside/nucleotide kinase family protein	missense_variant c.312G>T p.Glu104Asp
HMPREF9553_RS03440_283/714	1	0.0113636		nucleoside/nucleotide kinase family protein	missense_variant c.283C>A p.Gln95Lys
HMPREF9553_RS19310_320/696	1	0.0113636	araD	L-ribulose-5-phosphate 4-epimerase	missense_variant c.320C>T p.Ala107Val
HMPREF9553_RS03455_225/1278	1	0.0113636		zinc-binding dehydrogenase	missense_variant c.225_228delCGAAinsTGAC p.Glu76Asp
HMPREF9553_RS19315_71/861	1	0.0113636		L-ribulose-5-phosphate 3-epimerase	frameshift_variant&missense_variant c.71_72delTAinsG p.Val24fs
HMPREF9553_RS19325_1253/1497	1	0.0113636	lyxK	L-xylulokinase	missense_variant c.1253G>A p.Gly418Asp
HMPREF9553_RS19325_1139/1497	1	0.0113636	lyxK	L-xylulokinase	missense_variant c.1139A>G p.His380Arg
HMPREF9553_RS19850_338/849	1	0.0113636	queF	NADPH-dependent 7-cyano-7-deazaguanine reductase QueF	missense_variant c.338A>T p.Gln113Leu
HMPREF9553_RS19850_802/849	1	0.0113636	queF	NADPH-dependent 7-cyano-7-deazaguanine reductase QueF	missense_variant c.802A>G p.Ser268Gly
HMPREF9553_RS04050_331/1528	1	0.0113636	fliF	flagellar basal body M-ring protein FliF	missense_variant c.328_331delCTTGinsTCTA p.LeuGly110SerSer
HMPREF9553_RS04050_340/1528	1	0.0113636	fliF	flagellar basal body M-ring protein FliF	missense_variant c.340G>A p.Glu114Lys
HMPREF9553_RS03455_910/1278	1	0.0113636		zinc-binding dehydrogenase	missense_variant c.910G>A p.Val304Ile
HMPREF9553_RS03455_721/1278	1	0.0113636		zinc-binding dehydrogenase	missense_variant c.721G>A p.Gly241Arg
HMPREF9553_RS03455_716/1278	1	0.0113636		zinc-binding dehydrogenase	missense_variant c.716C>T p.Thr239Ile
HMPREF9553_RS19855_211/546	1	0.0113636	syd	SecY-interacting protein	missense_variant c.211A>C p.Ile71Leu
HMPREF9553_RS19855_493/546	1	0.0113636	syd	SecY-interacting protein	missense_variant c.493C>T p.His165Tyr
HMPREF9553_RS19320_546/663	1	0.0113636	ulaD	3-keto-L-gulonate-6-phosphate decarboxylase UlaD	missense_variant c.546_549delGATCinsTATT p.Glu182Asp
HMPREF9553_RS03455_646/1278	1	0.0113636		zinc-binding dehydrogenase	missense_variant c.646A>G p.Thr216Ala
HMPREF9553_RS03455_482/1278	1	0.0113636		zinc-binding dehydrogenase	missense_variant c.482C>T p.Thr161Ile
HMPREF9553_RS04050_484/1528	1	0.0113636	fliF	flagellar basal body M-ring protein FliF	missense_variant c.484A>G p.Lys162Glu
HMPREF9553_RS19860_128/319	1	0.0113636		YqcC family protein	missense_variant c.128C>T p.Thr43Ile
HMPREF9553_RS19315_77/861	1	0.0113636		L-ribulose-5-phosphate 3-epimerase	missense_variant c.77C>T p.Ala26Val
HMPREF9553_RS19335_1472/1476	1	0.0113636	yiaN	2,3-diketo-L-gulonate transporter large permease YiaN	missense_variant c.1472G>A p.Ser491Asn
HMPREF9553_RS19335_169/1476	1	0.0113636	yiaN	2,3-diketo-L-gulonate transporter large permease YiaN	missense_variant c.169C>A p.Pro57Thr
HMPREF9553_RS03555_22/981	1	0.0113636		type IV pilus twitching motility protein PilT	missense_variant c.22G>A p.Ala8Thr
HMPREF9553_RS04030_118/552	1	0.0113636	ybcL	Raf kinase inhibitor-like protein YbcL	missense_variant c.118G>A p.Val40Ile
HMPREF9553_RS19760_136/1098	1	0.0113636	mltA	murein transglycosylase A	missense_variant c.136C>A p.Gln46Lys
HMPREF9553_RS19760_182/1098	1	0.0113636	mltA	murein transglycosylase A	missense_variant c.182A>G p.Glu61Gly
HMPREF9553_RS19760_329/1098	1	0.0113636	mltA	murein transglycosylase A	missense_variant c.329T>C p.Val110Ala
HMPREF9553_RS04020_679/828	1	0.0113636		porin	missense_variant c.679A>G p.Ile227Val
HMPREF9553_RS04025_270/798	1	0.0113636		helix-turn-helix transcriptional regulator	missense_variant c.270G>T p.Lys90Asn
HMPREF9553_RS04030_111/552	1	0.0113636	ybcL	Raf kinase inhibitor-like protein YbcL	missense_variant c.111_112delGTinsAC p.Ser38Pro
HMPREF9553_RS19375_101/2031	1	0.0113636	malS	alpha-amylase	missense_variant c.101G>A p.Gly34Glu
HMPREF9553_RS03480_193/759	1	0.0113636		metalloprotease LoiP	missense_variant c.193G>A p.Ala65Thr
HMPREF9553_RS19375_10/2031	1	0.0113636	malS	alpha-amylase	missense_variant c.10G>A p.Ala4Thr
HMPREF9553_RS19370_860/1254	1	0.0113636	avtA	valine--pyruvate transaminase	missense_variant c.860C>T p.Ala287Val
HMPREF9553_RS03525_436/498	1	0.0113636		SprT family zinc-dependent metalloprotease	missense_variant c.436G>A p.Val146Ile
HMPREF9553_RS19370_451/1254	1	0.0113636	avtA	valine--pyruvate transaminase	missense_variant c.451G>A p.Val151Ile
HMPREF9553_RS19765_412/807	1	0.0113636	tcdA	tRNA cyclic N6-threonylcarbamoyladenosine(37) synthase TcdA	missense_variant c.412C>A p.Leu138Met
HMPREF9553_RS19370_232/1254	1	0.0113636	avtA	valine--pyruvate transaminase	missense_variant c.232G>A p.Glu78Lys
HMPREF9553_RS19765_796/807	1	0.0113636	tcdA	tRNA cyclic N6-threonylcarbamoyladenosine(37) synthase TcdA	missense_variant c.796C>A p.Arg266Ser
HMPREF9553_RS03530_435/708	1	0.0113636	endA	deoxyribonuclease I	missense_variant c.435A>C p.Glu145Asp
HMPREF9553_RS04020_673/828	1	0.0113636		porin	missense_variant c.667_673delCTGGTTGinsTTAGTCA p.Glu225Lys
HMPREF9553_RS04020_651/828	1	0.0113636		porin	frameshift_variant&missense_variant c.647_651delGTGCGinsAGTA p.Gly216fs
HMPREF9553_RS03540_187/951	1	0.0113636	gshB	glutathione synthase	missense_variant c.187T>C p.Tyr63His
HMPREF9553_RS19740_164/1539	1	0.0113636	tssC	type VI secretion system contractile sheath large subunit	missense_variant c.164C>T p.Ser55Leu
HMPREF9553_RS03545_576/636	1	0.0113636		YqgE/AlgH family protein	missense_variant c.576G>T p.Glu192Asp
HMPREF9553_RS19375_175/2031	1	0.0113636	malS	alpha-amylase	missense_variant c.175C>A p.Gln59Lys
HMPREF9553_RS19375_1744/2031	1	0.0113636	malS	alpha-amylase	conservative_inframe_deletion c.1744_1746delTTA p.Leu582del
HMPREF9553_RS03995_145/951	1	0.0113636	coaA	type I pantothenate kinase	missense_variant c.145G>A p.Glu49Lys
HMPREF9553_RS19740_320/1539	1	0.0113636	tssC	type VI secretion system contractile sheath large subunit	missense_variant c.320A>C p.His107Pro
HMPREF9553_RS19375_1669/2031	1	0.0113636	malS	alpha-amylase	missense_variant c.1669G>A p.Val557Met
HMPREF9553_RS19740_37/1539	1	0.0113636	tssC	type VI secretion system contractile sheath large subunit	missense_variant c.37G>A p.Ala13Thr
HMPREF9553_RS04020_287/828	1	0.0113636		porin	missense_variant c.287G>A p.Arg96His
HMPREF9553_RS03540_898/951	1	0.0113636	gshB	glutathione synthase	missense_variant c.898T>C p.Ser300Pro
HMPREF9553_RS19740_512/1539	1	0.0113636	tssC	type VI secretion system contractile sheath large subunit	missense_variant c.512C>T p.Thr171Met
HMPREF9553_RS04020_305/828	1	0.0113636		porin	missense_variant c.305C>T p.Ala102Val
HMPREF9553_RS19745_161/501	1	0.0113636	tssB	type VI secretion system contractile sheath small subunit	missense_variant c.161A>G p.Asp54Gly
HMPREF9553_RS04020_641/828	1	0.0113636		porin	frameshift_variant c.641_642insT p.Ala217fs
HMPREF9553_RS19770_278/444	1	0.0113636	csdE	cysteine desulfurase sulfur acceptor subunit CsdE	missense_variant c.278C>T p.Ala93Val
HMPREF9553_RS19370_1070/1254	1	0.0113636	avtA	valine--pyruvate transaminase	missense_variant c.1070A>T p.Gln357Leu
HMPREF9553_RS04030_287/552	1	0.0113636	ybcL	Raf kinase inhibitor-like protein YbcL	missense_variant c.287A>G p.Tyr96Cys
HMPREF9553_RS03490_274/732	1	0.0113636		hypothetical protein	missense_variant c.274G>A p.Gly92Ser
HMPREF9553_RS19795_604/1101	1	0.0113636	rlmM	23S rRNA (cytidine(2498)-2'-O)-methyltransferase RlmM	missense_variant c.604G>T p.Ala202Ser
HMPREF9553_RS19795_635/1101	1	0.0113636	rlmM	23S rRNA (cytidine(2498)-2'-O)-methyltransferase RlmM	missense_variant c.635G>A p.Gly212Glu
HMPREF9553_RS19345_140/921	1	0.0113636		DUF4862 family protein	missense_variant c.140G>T p.Cys47Phe
HMPREF9553_RS03490_206/732	1	0.0113636		hypothetical protein	missense_variant c.206A>C p.Asn69Thr
HMPREF9553_RS03490_133/732	1	0.0113636		hypothetical protein	missense_variant c.133A>T p.Thr45Ser
HMPREF9553_RS19345_101/921	1	0.0113636		DUF4862 family protein	stop_gained c.101T>G p.Leu34*
HMPREF9553_RS19810_1136/1419	1	0.0113636	fucK	L-fuculokinase	missense_variant c.1136G>A p.Arg379His
HMPREF9553_RS19335_932/1476	1	0.0113636	yiaN	2,3-diketo-L-gulonate transporter large permease YiaN	missense_variant c.932C>T p.Ala311Val
HMPREF9553_RS19810_202/1419	1	0.0113636	fucK	L-fuculokinase	missense_variant c.202G>A p.Glu68Lys
HMPREF9553_RS03485_618/921	1	0.0113636	speB	agmatinase	missense_variant c.618T>G p.Asp206Glu
HMPREF9553_RS03485_357/921	1	0.0113636	speB	agmatinase	missense_variant c.357G>A p.Met119Ile
HMPREF9553_RS03480_76/759	1	0.0113636		metalloprotease LoiP	missense_variant c.76G>A p.Gly26Arg
HMPREF9553_RS03480_612/759	1	0.0113636		metalloprotease LoiP	missense_variant c.608_612delGCGGTinsACGGC p.Arg203His
HMPREF9553_RS19810_359/1419	1	0.0113636	fucK	L-fuculokinase	missense_variant c.359C>A p.Ala120Glu
HMPREF9553_RS03480_382/759	1	0.0113636		metalloprotease LoiP	missense_variant c.382C>A p.Leu128Ile
HMPREF9553_RS03480_201/759	1	0.0113636		metalloprotease LoiP	missense_variant c.201C>G p.Ser67Arg
HMPREF9553_RS19345_17/921	1	0.0113636		DUF4862 family protein	missense_variant c.17C>T p.Ala6Val
HMPREF9553_RS19795_271/1101	1	0.0113636	rlmM	23S rRNA (cytidine(2498)-2'-O)-methyltransferase RlmM	missense_variant c.270_271delTGinsCA p.Gly91Ser
HMPREF9553_RS04030_397/552	1	0.0113636	ybcL	Raf kinase inhibitor-like protein YbcL	missense_variant c.397G>A p.Gly133Arg
HMPREF9553_RS19345_346/921	1	0.0113636		DUF4862 family protein	missense_variant c.346G>A p.Ala116Thr
HMPREF9553_RS03520_130/1395	1	0.0113636		galactose/proton symporter	missense_variant c.130G>A p.Ala44Thr
HMPREF9553_RS03520_1175/1395	1	0.0113636		galactose/proton symporter	missense_variant c.1175C>T p.Ala392Val
HMPREF9553_RS19365_374/474	1	0.0113636		4Fe-4S dicluster domain-containing protein	missense_variant c.374C>A p.Ala125Glu
HMPREF9553_RS04030_454/552	1	0.0113636	ybcL	Raf kinase inhibitor-like protein YbcL	missense_variant c.454C>T p.Pro152Ser
HMPREF9553_RS19775_565/1206	1	0.0113636	csdA	cysteine desulfurase CsdA	missense_variant c.565G>A p.Ala189Thr
HMPREF9553_RS04030_535/552	1	0.0113636	ybcL	Raf kinase inhibitor-like protein YbcL	missense_variant c.535G>A p.Val179Ile
HMPREF9553_RS04045_193/315	1	0.0113636	fliE	flagellar hook-basal body complex protein FliE	missense_variant c.193G>A p.Gly65Ser
HMPREF9553_RS03515_319/1155	1	0.0113636	metK	methionine adenosyltransferase	missense_variant c.319G>A p.Val107Ile
HMPREF9553_RS04045_46/315	1	0.0113636	fliE	flagellar hook-basal body complex protein FliE	missense_variant c.46_48delGCTinsACC p.Ala16Thr
HMPREF9553_RS04050_1042/1528	1	0.0113636	fliF	flagellar basal body M-ring protein FliF	stop_lost c.1039_1042delCGGTinsTGGC p.ArgTer347TrpGlnext*?
HMPREF9553_RS03515_1151/1155	1	0.0113636	metK	methionine adenosyltransferase	missense_variant c.1151A>C p.Lys384Thr
HMPREF9553_RS04050_1141/1528	1	0.0113636	fliF	flagellar basal body M-ring protein FliF	missense_variant c.1141T>C p.Cys381Arg
HMPREF9553_RS04050_1144/1528	1	0.0113636	fliF	flagellar basal body M-ring protein FliF	stop_lost c.1141_1144delTGTTinsCGTC p.CysTer381ArgGlnext*?
HMPREF9553_RS19775_947/1206	1	0.0113636	csdA	cysteine desulfurase CsdA	missense_variant c.947C>A p.Pro316Gln
HMPREF9553_RS03490_88/732	1	0.0113636		hypothetical protein	missense_variant c.88G>A p.Ala30Thr
HMPREF9553_RS04050_1161/1528	1	0.0113636	fliF	flagellar basal body M-ring protein FliF	stop_retained_variant c.1161G>A p.Ter387Ter
HMPREF9553_RS19795_169/1101	1	0.0113636	rlmM	23S rRNA (cytidine(2498)-2'-O)-methyltransferase RlmM	missense_variant c.169C>T p.Arg57Cys
HMPREF9553_RS03920_46/2052	1	0.0113636	mdtO	multidrug efflux transporter permease subunit MdtO	missense_variant c.46G>A p.Ala16Thr
HMPREF9553_RS03920_221/2052	1	0.0113636	mdtO	multidrug efflux transporter permease subunit MdtO	missense_variant c.221A>C p.Lys74Thr
HMPREF9553_RS19120_349/564	1	0.0113636		tyrosine-type recombinase/integrase	frameshift_variant c.349delT p.Ser117fs
HMPREF9553_RS03810_335/453	1	0.0113636	phnG	phosphonate C-P lyase system protein PhnG	missense_variant c.335C>T p.Ser112Leu
HMPREF9553_RS19675_730/790	1	0.0113636		IS3 family transposase	missense_variant c.730T>C p.Ser244Pro
HMPREF9553_RS03810_364/453	1	0.0113636	phnG	phosphonate C-P lyase system protein PhnG	missense_variant c.364G>A p.Asp122Asn
HMPREF9553_RS19675_764/790	1	0.0113636		IS3 family transposase	frameshift_variant c.764delG p.Gly255fs
HMPREF9553_RS19675_773/790	1	0.0113636		IS3 family transposase	stop_gained c.773_775delCATinsAAC p.SerSer258*
HMPREF9553_RS19585_1280/3474	1	0.0113636	bcsC	cellulose biosynthesis protein BcsC	missense_variant c.1280A>G p.Asn427Ser
HMPREF9553_RS19675_779/790	1	0.0113636		IS3 family transposase	frameshift_variant c.779delA p.Asp260fs
HMPREF9553_RS19675_781/790	1	0.0113636		IS3 family transposase	missense_variant c.781G>A p.Asp261Asn
HMPREF9553_RS19675_787/790	1	0.0113636		IS3 family transposase	missense_variant c.787T>G p.Leu263Val
HMPREF9553_RS19580_889/1107	1	0.0113636	bcsZ	cellulase	missense_variant c.889C>G p.Pro297Ala
HMPREF9553_RS19675_8/790	1	0.0113636		IS3 family transposase	missense_variant c.8A>C p.Tyr3Ser
HMPREF9553_RS19585_1212/3474	1	0.0113636	bcsC	cellulose biosynthesis protein BcsC	missense_variant c.1210_1212delGCCinsACT p.Ala404Thr
HMPREF9553_RS19585_1192/3474	1	0.0113636	bcsC	cellulose biosynthesis protein BcsC	missense_variant c.1192C>T p.Arg398Cys
HMPREF9553_RS03810_315/453	1	0.0113636	phnG	phosphonate C-P lyase system protein PhnG	missense_variant c.313_315delACCinsTCT p.Thr105Ser
HMPREF9553_RS03810_126/453	1	0.0113636	phnG	phosphonate C-P lyase system protein PhnG	missense_variant c.121_126delGCCGCTinsACTGCC p.Ala41Thr
HMPREF9553_RS03805_586/726	1	0.0113636	phnF	phosphonate metabolism transcriptional regulator PhnF	missense_variant c.586T>A p.Cys196Ser
HMPREF9553_RS03805_439/726	1	0.0113636	phnF	phosphonate metabolism transcriptional regulator PhnF	missense_variant c.439G>T p.Asp147Tyr
HMPREF9553_RS19580_964/1107	1	0.0113636	bcsZ	cellulase	missense_variant c.964G>A p.Ala322Thr
HMPREF9553_RS19675_721/790	1	0.0113636		IS3 family transposase	missense_variant c.721_724delTCGTinsCCGC p.SerSer241ProPro
HMPREF9553_RS19675_712/790	1	0.0113636		IS3 family transposase	missense_variant c.712_714delTCGinsCCA p.Ser238Pro
HMPREF9553_RS19585_1399/3474	1	0.0113636	bcsC	cellulose biosynthesis protein BcsC	stop_gained c.1399C>T p.Gln467*
HMPREF9553_RS19675_689/790	1	0.0113636		IS3 family transposase	missense_variant c.689G>A p.Gly230Glu
HMPREF9553_RS19585_2073/3474	1	0.0113636	bcsC	cellulose biosynthesis protein BcsC	missense_variant c.2073G>C p.Gln691His
HMPREF9553_RS19585_1999/3474	1	0.0113636	bcsC	cellulose biosynthesis protein BcsC	missense_variant c.1998_1999delTGinsCA p.Asp667Asn
HMPREF9553_RS03855_148/759	1	0.0113636	phnP	phosphonate metabolism protein PhnP	missense_variant c.144_148delCGCGAinsGGCTG p.AspAlaIle48GluAlaVal
HMPREF9553_RS03855_162/759	1	0.0113636	phnP	phosphonate metabolism protein PhnP	missense_variant c.162C>G p.Asp54Glu
HMPREF9553_RS19585_1903/3474	1	0.0113636	bcsC	cellulose biosynthesis protein BcsC	missense_variant c.1903A>G p.Thr635Ala
HMPREF9553_RS19585_1891/3474	1	0.0113636	bcsC	cellulose biosynthesis protein BcsC	missense_variant c.1891A>G p.Thr631Ala
HMPREF9553_RS02850_207/1539	1	0.0113636	narH	nitrate reductase subunit beta	missense_variant c.207A>T p.Lys69Asn
HMPREF9553_RS19585_1807/3474	1	0.0113636	bcsC	cellulose biosynthesis protein BcsC	missense_variant c.1807T>A p.Ser603Thr
HMPREF9553_RS19670_820/1299	1	0.0113636		anaerobic C4-dicarboxylate transporter	missense_variant c.820G>A p.Val274Met
HMPREF9553_RS19675_259/790	1	0.0113636		IS3 family transposase	missense_variant c.259G>A p.Ala87Thr
HMPREF9553_RS03815_261/585	1	0.0113636	phnH	phosphonate C-P lyase system protein PhnH	missense_variant c.260_261delATinsGC p.Asn87Ser
HMPREF9553_RS03815_24/585	1	0.0113636	phnH	phosphonate C-P lyase system protein PhnH	missense_variant c.24G>T p.Met8Ile
HMPREF9553_RS03810_84/453	1	0.0113636	phnG	phosphonate C-P lyase system protein PhnG	missense_variant c.84C>G p.Asn28Lys
HMPREF9553_RS03855_209/759	1	0.0113636	phnP	phosphonate metabolism protein PhnP	missense_variant c.209A>G p.Gln70Arg
HMPREF9553_RS19675_530/790	1	0.0113636		IS3 family transposase	missense_variant c.530C>G p.Pro177Arg
HMPREF9553_RS19585_1564/3474	1	0.0113636	bcsC	cellulose biosynthesis protein BcsC	missense_variant c.1564G>A p.Ala522Thr
HMPREF9553_RS03855_402/759	1	0.0113636	phnP	phosphonate metabolism protein PhnP	missense_variant c.399_402delATTAinsGGTG p.Leu134Val
HMPREF9553_RS19680_252/504	1	0.0113636	papF	P fimbrial tip protein PapF	missense_variant c.237_252delAGTTACGGGAAATACTinsGGTCACAGGTAATGCA p.Thr84Ala
HMPREF9553_RS19580_866/1107	1	0.0113636	bcsZ	cellulase	missense_variant c.866C>T p.Thr289Met
HMPREF9553_RS03720_651/651	1	0.0113636		DUF2238 domain-containing protein	splice_region_variant&stop_retained_variant c.651A>G p.Ter217Ter
HMPREF9553_RS03860_155/330	1	0.0113636	yjdP	protein YjdP	missense_variant c.155G>A p.Arg52His
HMPREF9553_RS19575_180/2340	1	0.0113636	bcsB	cellulose biosynthesis cyclic di-GMP-binding regulatory protein BcsB	missense_variant c.177_180delAGATinsTGAA p.Asp60Glu
HMPREF9553_RS19575_1672/2340	1	0.0113636	bcsB	cellulose biosynthesis cyclic di-GMP-binding regulatory protein BcsB	missense_variant c.1672A>G p.Thr558Ala
HMPREF9553_RS19695_135/732	1	0.0113636	pgeF	polyphenol oxidase	missense_variant c.135T>G p.Asp45Glu
HMPREF9553_RS03855_725/759	1	0.0113636	phnP	phosphonate metabolism protein PhnP	missense_variant c.725C>T p.Ala242Val
HMPREF9553_RS19575_127/2340	1	0.0113636	bcsB	cellulose biosynthesis cyclic di-GMP-binding regulatory protein BcsB	missense_variant c.127G>A p.Ala43Thr
HMPREF9553_RS03855_752/759	1	0.0113636	phnP	phosphonate metabolism protein PhnP	missense_variant c.749_752delAGGTinsGGGG p.GluVal250GlyGly
HMPREF9553_RS03795_63/1017	1	0.0113636	phnD	phosphonate ABC transporter substrate-binding protein	missense_variant c.63A>T p.Leu21Phe
HMPREF9553_RS03855_540/759	1	0.0113636	phnP	phosphonate metabolism protein PhnP	missense_variant c.540G>T p.Gln180His
HMPREF9553_RS19695_251/732	1	0.0113636	pgeF	polyphenol oxidase	missense_variant c.251C>T p.Ala84Val
HMPREF9553_RS03795_541/1017	1	0.0113636	phnD	phosphonate ABC transporter substrate-binding protein	missense_variant c.541G>A p.Ala181Thr
HMPREF9553_RS19570_277/2619	1	0.0113636	bcsA	UDP-forming cellulose synthase catalytic subunit	missense_variant c.277G>A p.Ala93Thr
HMPREF9553_RS19570_2590/2619	1	0.0113636	bcsA	UDP-forming cellulose synthase catalytic subunit	missense_variant c.2590C>T p.Pro864Ser
HMPREF9553_RS19695_346/732	1	0.0113636	pgeF	polyphenol oxidase	missense_variant c.346G>A p.Ala116Thr
HMPREF9553_RS19695_393/732	1	0.0113636	pgeF	polyphenol oxidase	missense_variant c.393_396delCGCAinsTTCT p.Ala132Ser
HMPREF9553_RS19695_479/732	1	0.0113636	pgeF	polyphenol oxidase	missense_variant c.479_480delGTinsAC p.Arg160His
HMPREF9553_RS19695_480/732	1	0.0113636	pgeF	polyphenol oxidase	missense_variant c.480_481delTGinsCA p.Ala161Thr
HMPREF9553_RS03795_785/1017	1	0.0113636	phnD	phosphonate ABC transporter substrate-binding protein	missense_variant c.785C>T p.Ala262Val
HMPREF9553_RS19690_2405/2574	1	0.0113636	clpB	ATP-dependent chaperone ClpB	missense_variant c.2405T>A p.Leu802Gln
HMPREF9553_RS19575_1983/2340	1	0.0113636	bcsB	cellulose biosynthesis cyclic di-GMP-binding regulatory protein BcsB	missense_variant c.1983G>A p.Met661Ile
HMPREF9553_RS19575_2269/2340	1	0.0113636	bcsB	cellulose biosynthesis cyclic di-GMP-binding regulatory protein BcsB	missense_variant c.2256_2269delTATTAGTGTGATATinsAATCAGCGTCGTGC p.Ile756Val
HMPREF9553_RS19580_577/1107	1	0.0113636	bcsZ	cellulase	missense_variant c.577C>T p.Arg193Cys
HMPREF9553_RS19580_542/1107	1	0.0113636	bcsZ	cellulase	missense_variant c.542G>T p.Ser181Ile
HMPREF9553_RS03805_421/726	1	0.0113636	phnF	phosphonate metabolism transcriptional regulator PhnF	missense_variant c.421G>A p.Val141Ile
HMPREF9553_RS19680_264/504	1	0.0113636	papF	P fimbrial tip protein PapF	missense_variant&disruptive_inframe_deletion c.257_264delGAGTAGGTinsCTGGG p.Gly86_Val87delinsAla
HMPREF9553_RS03805_387/726	1	0.0113636	phnF	phosphonate metabolism transcriptional regulator PhnF	missense_variant c.384_387delCGTTinsAGTC p.Asn128Lys
HMPREF9553_RS03855_543/759	1	0.0113636	phnP	phosphonate metabolism protein PhnP	missense_variant c.542_543delCGinsTA p.Pro181Leu
HMPREF9553_RS03805_137/726	1	0.0113636	phnF	phosphonate metabolism transcriptional regulator PhnF	missense_variant c.137A>C p.Glu46Ala
HMPREF9553_RS19680_71/504	1	0.0113636	papF	P fimbrial tip protein PapF	missense_variant c.71A>G p.Asn24Ser
HMPREF9553_RS03800_703/780	1	0.0113636	phnE	phosphonate ABC transporter, permease protein PhnE	missense_variant c.703G>A p.Ala235Thr
HMPREF9553_RS19575_76/2340	1	0.0113636	bcsB	cellulose biosynthesis cyclic di-GMP-binding regulatory protein BcsB	missense_variant c.76A>G p.Thr26Ala
HMPREF9553_RS03800_385/780	1	0.0113636	phnE	phosphonate ABC transporter, permease protein PhnE	missense_variant c.385G>A p.Ala129Thr
HMPREF9553_RS19575_725/2340	1	0.0113636	bcsB	cellulose biosynthesis cyclic di-GMP-binding regulatory protein BcsB	missense_variant c.725A>G p.Glu242Gly
HMPREF9553_RS19575_50/2340	1	0.0113636	bcsB	cellulose biosynthesis cyclic di-GMP-binding regulatory protein BcsB	missense_variant c.50C>T p.Ala17Val
HMPREF9553_RS19575_47/2340	1	0.0113636	bcsB	cellulose biosynthesis cyclic di-GMP-binding regulatory protein BcsB	missense_variant c.47G>A p.Ser16Asn
HMPREF9553_RS03800_287/780	1	0.0113636	phnE	phosphonate ABC transporter, permease protein PhnE	missense_variant c.285_287delCGAinsTGG p.Glu96Gly
HMPREF9553_RS03855_650/759	1	0.0113636	phnP	phosphonate metabolism protein PhnP	missense_variant c.648_650delGCGinsACA p.Arg217Gln
HMPREF9553_RS19585_2200/3474	1	0.0113636	bcsC	cellulose biosynthesis protein BcsC	missense_variant c.2200T>A p.Tyr734Asn
HMPREF9553_RS19660_934/945	1	0.0113636	hypT	hypochlorite stress DNA-binding transcriptional regulator HypT	missense_variant c.934C>T p.Arg312Cys
HMPREF9553_RS03845_506/558	1	0.0113636	phnN	ribose 1,5-bisphosphokinase	missense_variant c.506A>G p.Asp169Gly
HMPREF9553_RS03840_132/1137	1	0.0113636	phnM	alpha-D-ribose 1-methylphosphonate 5-triphosphate diphosphatase	missense_variant c.128_132delAAGGTinsGAGGC p.Glu43Gly
HMPREF9553_RS03820_798/1065	1	0.0113636	phnI	alpha-D-ribose 1-methylphosphonate 5-triphosphate synthase subunit PhnI	missense_variant c.795_798delGCCGinsATCT p.Pro266Ser
HMPREF9553_RS19635_97/603	1	0.0113636		response regulator transcription factor	missense_variant c.97A>G p.Ser33Gly
HMPREF9553_RS19640_1109/1650	1	0.0113636	treF	alpha,alpha-trehalase TreF	missense_variant c.1109G>A p.Gly370Asp
HMPREF9553_RS19640_1126/1650	1	0.0113636	treF	alpha,alpha-trehalase TreF	missense_variant c.1126G>A p.Ala376Thr
HMPREF9553_RS19640_1475/1650	1	0.0113636	treF	alpha,alpha-trehalase TreF	missense_variant c.1475A>G p.Asn492Ser
HMPREF9553_RS03840_1081/1137	1	0.0113636	phnM	alpha-D-ribose 1-methylphosphonate 5-triphosphate diphosphatase	missense_variant c.1081A>C p.Lys361Gln
HMPREF9553_RS19640_289/1650	1	0.0113636	treF	alpha,alpha-trehalase TreF	missense_variant c.289G>A p.Val97Met
HMPREF9553_RS19615_1145/2061	1	0.0113636		AsmA family protein	missense_variant c.1145A>C p.Lys382Thr
HMPREF9553_RS19615_1065/2061	1	0.0113636		AsmA family protein	missense_variant c.1065T>A p.Asp355Glu
HMPREF9553_RS19660_489/945	1	0.0113636	hypT	hypochlorite stress DNA-binding transcriptional regulator HypT	missense_variant c.489_495delCTGCCTGinsTTGTATA p.Leu165Ile
HMPREF9553_RS19615_1024/2061	1	0.0113636		AsmA family protein	missense_variant c.1024A>G p.Ile342Val
HMPREF9553_RS03820_797/1065	1	0.0113636	phnI	alpha-D-ribose 1-methylphosphonate 5-triphosphate synthase subunit PhnI	missense_variant c.797C>G p.Pro266Arg
HMPREF9553_RS03840_349/1137	1	0.0113636	phnM	alpha-D-ribose 1-methylphosphonate 5-triphosphate diphosphatase	missense_variant c.349G>A p.Ala117Thr
HMPREF9553_RS19640_713/1650	1	0.0113636	treF	alpha,alpha-trehalase TreF	missense_variant c.713G>A p.Gly238Asp
HMPREF9553_RS19640_827/1650	1	0.0113636	treF	alpha,alpha-trehalase TreF	missense_variant c.827C>A p.Pro276Gln
HMPREF9553_RS19640_929/1650	1	0.0113636	treF	alpha,alpha-trehalase TreF	missense_variant c.929_930delCTinsTC p.Pro310Leu
HMPREF9553_RS19610_161/768	1	0.0113636	pdeH	cyclic-guanylate-specific phosphodiesterase	missense_variant c.161C>T p.Thr54Met
HMPREF9553_RS03840_108/1137	1	0.0113636	phnM	alpha-D-ribose 1-methylphosphonate 5-triphosphate diphosphatase	missense_variant c.107_108delAGinsTA p.Gln36Leu
HMPREF9553_RS03820_864/1065	1	0.0113636	phnI	alpha-D-ribose 1-methylphosphonate 5-triphosphate synthase subunit PhnI	conservative_inframe_insertion c.859_864dupATGGCG p.Ala288_Leu289insMetAla
HMPREF9553_RS19635_10/603	1	0.0113636		response regulator transcription factor	missense_variant c.10G>A p.Val4Ile
HMPREF9553_RS03825_307/846	1	0.0113636	phnJ	alpha-D-ribose 1-methylphosphonate 5-phosphate C-P-lyase PhnJ	missense_variant c.307C>G p.Leu103Val
HMPREF9553_RS19625_244/1014	1	0.0113636	yhjD	inner membrane protein YhjD	missense_variant c.244A>C p.Ile82Leu
HMPREF9553_RS03830_406/759	1	0.0113636	phnK	phosphonate C-P lyase system protein PhnK	missense_variant c.406G>A p.Ala136Thr
HMPREF9553_RS19620_22/1323	1	0.0113636		MHS family MFS transporter	missense_variant c.22C>T p.Leu8Phe
HMPREF9553_RS19620_1168/1323	1	0.0113636		MHS family MFS transporter	missense_variant c.1168T>G p.Ser390Ala
HMPREF9553_RS03830_197/759	1	0.0113636	phnK	phosphonate C-P lyase system protein PhnK	missense_variant c.195_197delAAAinsGAG p.Asn66Ser
HMPREF9553_RS03835_216/681	1	0.0113636	phnL	phosphonate C-P lyase system protein PhnL	missense_variant c.213_216delGGAAinsCGAG p.Glu71Asp
HMPREF9553_RS19615_887/2061	1	0.0113636		AsmA family protein	missense_variant c.887G>A p.Gly296Asp
HMPREF9553_RS03830_188/759	1	0.0113636	phnK	phosphonate C-P lyase system protein PhnK	missense_variant c.188G>A p.Arg63His
HMPREF9553_RS03835_580/681	1	0.0113636	phnL	phosphonate C-P lyase system protein PhnL	missense_variant c.571_580delTTAATTCGCGinsCTGATCCGCA p.Glu194Lys
HMPREF9553_RS03835_676/681	1	0.0113636	phnL	phosphonate C-P lyase system protein PhnL	missense_variant c.676T>G p.Ser226Ala
HMPREF9553_RS03825_736/846	1	0.0113636	phnJ	alpha-D-ribose 1-methylphosphonate 5-phosphate C-P-lyase PhnJ	missense_variant c.736T>A p.Ser246Thr
HMPREF9553_RS03835_89/681	1	0.0113636	phnL	phosphonate C-P lyase system protein PhnL	missense_variant c.89C>T p.Thr30Ile
HMPREF9553_RS03825_717/846	1	0.0113636	phnJ	alpha-D-ribose 1-methylphosphonate 5-phosphate C-P-lyase PhnJ	missense_variant c.712_717delAATGAGinsGATGAA p.Asn238Asp
HMPREF9553_RS19615_38/2061	1	0.0113636		AsmA family protein	missense_variant c.38G>A p.Gly13Glu
HMPREF9553_RS03825_69/846	1	0.0113636	phnJ	alpha-D-ribose 1-methylphosphonate 5-phosphate C-P-lyase PhnJ	missense_variant c.67_69delGCCinsTCT p.Ala23Ser
HMPREF9553_RS03840_1048/1137	1	0.0113636	phnM	alpha-D-ribose 1-methylphosphonate 5-triphosphate diphosphatase	missense_variant c.1048G>A p.Gly350Ser
HMPREF9553_RS19630_745/972	1	0.0113636		LysR family transcriptional regulator	missense_variant c.745A>C p.Ser249Arg
HMPREF9553_RS19645_1150/1398	1	0.0113636	ccp	cytochrome c peroxidase	missense_variant c.1150A>C p.Ile384Leu
HMPREF9553_RS03820_791/1065	1	0.0113636	phnI	alpha-D-ribose 1-methylphosphonate 5-triphosphate synthase subunit PhnI	missense_variant c.791A>G p.Asp264Gly
HMPREF9553_RS03840_46/1137	1	0.0113636	phnM	alpha-D-ribose 1-methylphosphonate 5-triphosphate diphosphatase	missense_variant c.45_46delGCinsAA p.His16Asn
HMPREF9553_RS19585_995/3474	1	0.0113636	bcsC	cellulose biosynthesis protein BcsC	missense_variant c.995T>A p.Leu332Gln
HMPREF9553_RS19585_747/3474	1	0.0113636	bcsC	cellulose biosynthesis protein BcsC	conservative_inframe_insertion c.742_747dupGGCGAT p.Asp249_Ser250insGlyAsp
HMPREF9553_RS03815_533/585	1	0.0113636	phnH	phosphonate C-P lyase system protein PhnH	missense_variant c.533G>A p.Cys178Tyr
HMPREF9553_RS19655_333/459	1	0.0113636	tnpA	IS200/IS605 family transposase	stop_gained c.333C>A p.Tyr111*
HMPREF9553_RS03815_475/585	1	0.0113636	phnH	phosphonate C-P lyase system protein PhnH	missense_variant c.475C>T p.His159Tyr
HMPREF9553_RS19655_431/459	1	0.0113636	tnpA	IS200/IS605 family transposase	missense_variant c.428_431delGTCCinsACCT p.CysPro143TyrLeu
HMPREF9553_RS19585_711/3474	1	0.0113636	bcsC	cellulose biosynthesis protein BcsC	missense_variant c.702_711delCGTGCAGGCAinsTGTGTCGGCG p.Gln236Ser
HMPREF9553_RS19655_439/459	1	0.0113636	tnpA	IS200/IS605 family transposase	missense_variant c.439C>G p.Pro147Ala
HMPREF9553_RS03845_351/558	1	0.0113636	phnN	ribose 1,5-bisphosphokinase	missense_variant c.346_351delGTTTGTinsATCTGC p.Val116Ile
HMPREF9553_RS19655_446/459	1	0.0113636	tnpA	IS200/IS605 family transposase	missense_variant c.446C>T p.Thr149Met
HMPREF9553_RS03815_295/585	1	0.0113636	phnH	phosphonate C-P lyase system protein PhnH	missense_variant c.291_295delGGATGinsAGATA p.Glu99Lys
HMPREF9553_RS19655_452/459	1	0.0113636	tnpA	IS200/IS605 family transposase	missense_variant c.449_452delACCGinsGCCA p.AspArg150GlyHis
HMPREF9553_RS03845_5/558	1	0.0113636	phnN	ribose 1,5-bisphosphokinase	missense_variant c.5C>T p.Thr2Met
HMPREF9553_RS19585_2867/3474	1	0.0113636	bcsC	cellulose biosynthesis protein BcsC	missense_variant c.2865_2867delAGGinsCGA p.LysGly955AsnAsp
HMPREF9553_RS19655_454/459	1	0.0113636	tnpA	IS200/IS605 family transposase	missense_variant c.454A>G p.Lys152Glu
HMPREF9553_RS19585_2702/3474	1	0.0113636	bcsC	cellulose biosynthesis protein BcsC	missense_variant c.2702G>A p.Ser901Asn
HMPREF9553_RS19585_2324/3474	1	0.0113636	bcsC	cellulose biosynthesis protein BcsC	missense_variant c.2324C>T p.Ala775Val
HMPREF9553_RS19660_465/945	1	0.0113636	hypT	hypochlorite stress DNA-binding transcriptional regulator HypT	missense_variant c.465_469delAGATCinsGGAGT p.AspLeu156GluPhe
HMPREF9553_RS03845_329/558	1	0.0113636	phnN	ribose 1,5-bisphosphokinase	missense_variant c.328_329delCAinsGC p.Gln110Ala
HMPREF9553_RS19590_1064/1989	1	0.0113636	hmsP	biofilm formation regulator HmsP	missense_variant c.1064A>G p.Gln355Arg
HMPREF9553_RS19605_76/930	1	0.0113636		2-dehydro-3-deoxygluconokinase	missense_variant c.76T>G p.Phe26Val
HMPREF9553_RS03815_555/585	1	0.0113636	phnH	phosphonate C-P lyase system protein PhnH	missense_variant c.553_555delATCinsGTT p.Ile185Val
HMPREF9553_RS03820_493/1065	1	0.0113636	phnI	alpha-D-ribose 1-methylphosphonate 5-triphosphate synthase subunit PhnI	missense_variant c.493G>A p.Ala165Thr
HMPREF9553_RS19605_629/930	1	0.0113636		2-dehydro-3-deoxygluconokinase	missense_variant c.629T>A p.Val210Glu
HMPREF9553_RS03840_652/1137	1	0.0113636	phnM	alpha-D-ribose 1-methylphosphonate 5-triphosphate diphosphatase	missense_variant c.651_652delAAinsCC p.Met218Leu
HMPREF9553_RS03840_669/1137	1	0.0113636	phnM	alpha-D-ribose 1-methylphosphonate 5-triphosphate diphosphatase	missense_variant c.669C>A p.His223Gln
HMPREF9553_RS19595_328/1287	1	0.0113636		C4-dicarboxylate transporter DctC	missense_variant c.328G>A p.Ala110Thr
HMPREF9553_RS19590_692/1989	1	0.0113636	hmsP	biofilm formation regulator HmsP	missense_variant c.692T>G p.Leu231Arg
HMPREF9553_RS03820_49/1065	1	0.0113636	phnI	alpha-D-ribose 1-methylphosphonate 5-triphosphate synthase subunit PhnI	missense_variant c.49G>A p.Ala17Thr
HMPREF9553_RS03840_726/1137	1	0.0113636	phnM	alpha-D-ribose 1-methylphosphonate 5-triphosphate diphosphatase	missense_variant c.711_726delTGCTGAATCTCACCAAinsAGCCCAATCCCATCAG p.Glu239Gln
HMPREF9553_RS19655_136/459	1	0.0113636	tnpA	IS200/IS605 family transposase	missense_variant c.136G>A p.Glu46Lys
HMPREF9553_RS19655_178/459	1	0.0113636	tnpA	IS200/IS605 family transposase	missense_variant c.178G>A p.Asp60Asn
HMPREF9553_RS19590_1351/1989	1	0.0113636	hmsP	biofilm formation regulator HmsP	missense_variant c.1351C>A p.Gln451Lys
HMPREF9553_RS19655_20/459	1	0.0113636	tnpA	IS200/IS605 family transposase	frameshift_variant c.20delT p.Leu7fs
HMPREF9553_RS03845_241/558	1	0.0113636	phnN	ribose 1,5-bisphosphokinase	missense_variant c.241G>A p.Val81Ile
HMPREF9553_RS03820_100/1065	1	0.0113636	phnI	alpha-D-ribose 1-methylphosphonate 5-triphosphate synthase subunit PhnI	missense_variant c.100G>A p.Val34Ile
HMPREF9553_RS19655_28/459	1	0.0113636	tnpA	IS200/IS605 family transposase	frameshift_variant c.28delA p.Thr10fs
HMPREF9553_RS03795_518/1017	1	0.0113636	phnD	phosphonate ABC transporter substrate-binding protein	missense_variant c.516_518delCAGinsTAA p.Ser173Asn
HMPREF9553_RS19570_2022/2619	1	0.0113636	bcsA	UDP-forming cellulose synthase catalytic subunit	stop_gained c.2022G>A p.Trp674*
HMPREF9553_RS03865_8/450	1	0.0113636	rpiB	bifunctional allose-6-phosphate isomerase/ribose-5-phosphate isomerase RpiB	missense_variant c.8A>T p.Lys3Met
HMPREF9553_RS19480_162/441	1	0.0113636		N-acetyltransferase	missense_variant c.162A>T p.Glu54Asp
HMPREF9553_RS03905_1353/1425	1	0.0113636	yjcS	alkyl sulfatase YjcS	missense_variant c.1351_1353delGGCinsAGT p.Gly451Ser
HMPREF9553_RS03775_1201/2229	1	0.0113636	crfC	clamp-binding protein CrfC	missense_variant c.1201C>A p.Gln401Lys
HMPREF9553_RS03775_1186/2229	1	0.0113636	crfC	clamp-binding protein CrfC	missense_variant c.1186G>T p.Asp396Tyr
HMPREF9553_RS19710_587/2511	1	0.0113636	vgrG	type VI secretion system tip protein VgrG	missense_variant c.587A>T p.Tyr196Phe
HMPREF9553_RS03775_100/2229	1	0.0113636	crfC	clamp-binding protein CrfC	missense_variant c.100_102delGTAinsCCC p.Val34Pro
HMPREF9553_RS03905_175/1425	1	0.0113636	yjcS	alkyl sulfatase YjcS	missense_variant c.174_175delCGinsTA p.Val59Met
HMPREF9553_RS03770_873/879	1	0.0113636		hypothetical protein	missense_variant c.873G>T p.Leu291Phe
HMPREF9553_RS19480_20/441	1	0.0113636		N-acetyltransferase	missense_variant c.20G>A p.Arg7His
HMPREF9553_RS19710_250/2511	1	0.0113636	vgrG	type VI secretion system tip protein VgrG	missense_variant c.250G>A p.Val84Ile
HMPREF9553_RS19480_11/441	1	0.0113636		N-acetyltransferase	missense_variant c.11_14delAAGTinsGAGC p.GluVal4GlyAla
HMPREF9553_RS03770_871/879	1	0.0113636		hypothetical protein	missense_variant c.871T>A p.Leu291Met
HMPREF9553_RS03770_803/879	1	0.0113636		hypothetical protein	missense_variant c.803G>A p.Gly268Glu
HMPREF9553_RS03905_526/1425	1	0.0113636	yjcS	alkyl sulfatase YjcS	missense_variant c.522_526delCAATAinsTAATC p.Lys176Gln
HMPREF9553_RS03770_70/879	1	0.0113636		hypothetical protein	missense_variant c.70C>A p.Leu24Met
HMPREF9553_RS19475_59/2334	1	0.0113636		biotin sulfoxide reductase	missense_variant c.59T>A p.Leu20Gln
HMPREF9553_RS03770_683/879	1	0.0113636		hypothetical protein	missense_variant c.683C>T p.Ser228Leu
HMPREF9553_RS19485_174/564	1	0.0113636	tag	DNA-3-methyladenine glycosylase I	missense_variant c.174_175delATinsCA p.Cys59Ser
HMPREF9553_RS03905_1336/1425	1	0.0113636	yjcS	alkyl sulfatase YjcS	missense_variant c.1336A>C p.Lys446Gln
HMPREF9553_RS19485_26/564	1	0.0113636	tag	DNA-3-methyladenine glycosylase I	missense_variant c.26A>G p.Gln9Arg
HMPREF9553_RS03775_1681/2229	1	0.0113636	crfC	clamp-binding protein CrfC	missense_variant c.1681G>A p.Val561Ile
HMPREF9553_RS03775_1635/2229	1	0.0113636	crfC	clamp-binding protein CrfC	missense_variant c.1635_1636delCCinsTA p.Leu546Ile
HMPREF9553_RS19500_1385/1692	1	0.0113636	eptB	kdo(2)-lipid A phosphoethanolamine 7''-transferase	missense_variant c.1383_1385delTGCinsCGT p.Ala462Val
HMPREF9553_RS03775_1542/2229	1	0.0113636	crfC	clamp-binding protein CrfC	missense_variant c.1542C>G p.Ser514Arg
HMPREF9553_RS19495_661/1209	1	0.0113636		MFS transporter	missense_variant c.661G>A p.Val221Ile
HMPREF9553_RS19490_66/699	1	0.0113636		autotransporter outer membrane beta-barrel domain-containing protein	frameshift_variant c.66delC p.Leu25fs
HMPREF9553_RS19490_635/699	1	0.0113636		autotransporter outer membrane beta-barrel domain-containing protein	missense_variant c.635A>T p.Gln212Leu
HMPREF9553_RS03900_247/567	1	0.0113636	yjcS	alkyl sulfatase YjcS	missense_variant c.247A>G p.Ile83Val
HMPREF9553_RS19490_47/699	1	0.0113636		autotransporter outer membrane beta-barrel domain-containing protein	missense_variant c.45_47delTGCinsGGT p.Ala16Val
HMPREF9553_RS19490_425/699	1	0.0113636		autotransporter outer membrane beta-barrel domain-containing protein	missense_variant c.425C>G p.Thr142Ser
HMPREF9553_RS19490_399/699	1	0.0113636		autotransporter outer membrane beta-barrel domain-containing protein	missense_variant c.399T>G p.Asp133Glu
HMPREF9553_RS03900_264/567	1	0.0113636	yjcS	alkyl sulfatase YjcS	missense_variant c.262_264delAATinsGAC p.Asn88Asp
HMPREF9553_RS03905_1109/1425	1	0.0113636	yjcS	alkyl sulfatase YjcS	missense_variant c.1109T>A p.Met370Lys
HMPREF9553_RS19490_130/699	1	0.0113636		autotransporter outer membrane beta-barrel domain-containing protein	missense_variant c.130T>G p.Ser44Ala
HMPREF9553_RS03775_1483/2229	1	0.0113636	crfC	clamp-binding protein CrfC	stop_gained c.1483C>T p.Gln495*
HMPREF9553_RS03775_1457/2229	1	0.0113636	crfC	clamp-binding protein CrfC	missense_variant c.1457C>G p.Ser486Cys
HMPREF9553_RS03905_1142/1425	1	0.0113636	yjcS	alkyl sulfatase YjcS	missense_variant c.1142G>T p.Gly381Val
HMPREF9553_RS03905_573/1425	1	0.0113636	yjcS	alkyl sulfatase YjcS	missense_variant c.569_573delAGTACinsGGTAT p.Lys190Arg
HMPREF9553_RS03770_429/879	1	0.0113636		hypothetical protein	missense_variant c.429_435delAGGTGATinsGGGTGAA p.Asp145Glu
HMPREF9553_RS03770_265/879	1	0.0113636		hypothetical protein	conservative_inframe_deletion c.265_291delACGCAGATCGCGCAACATCTGGCGCTG p.Thr89_Leu97del
HMPREF9553_RS19475_1222/2334	1	0.0113636		biotin sulfoxide reductase	missense_variant c.1222G>A p.Ala408Thr
HMPREF9553_RS03740_97/2268	1	0.0113636	adiA	arginine decarboxylase	missense_variant c.97G>A p.Val33Ile
HMPREF9553_RS19715_16/2637	1	0.0113636	tssH	type VI secretion system ATPase TssH	missense_variant c.16C>T p.Pro6Ser
HMPREF9553_RS03915_814/1032	1	0.0113636	mdtN	multidrug efflux transporter periplasmic adaptor subunit MdtN	missense_variant c.814G>A p.Asp272Asn
HMPREF9553_RS19475_1125/2334	1	0.0113636		biotin sulfoxide reductase	missense_variant c.1123_1125delGTGinsTTA p.Val375Leu
HMPREF9553_RS03740_1343/2268	1	0.0113636	adiA	arginine decarboxylase	missense_variant c.1343A>T p.Gln448Leu
HMPREF9553_RS19475_1084/2334	1	0.0113636		biotin sulfoxide reductase	missense_variant c.1084C>T p.His362Tyr
HMPREF9553_RS19475_1072/2334	1	0.0113636		biotin sulfoxide reductase	missense_variant c.1072G>A p.Gly358Ser
HMPREF9553_RS03920_1294/2052	1	0.0113636	mdtO	multidrug efflux transporter permease subunit MdtO	missense_variant c.1290_1294delATTTGinsGTTTA p.Val432Met
HMPREF9553_RS03740_1028/2268	1	0.0113636	adiA	arginine decarboxylase	missense_variant c.1028G>A p.Arg343His
HMPREF9553_RS19715_1793/2637	1	0.0113636	tssH	type VI secretion system ATPase TssH	missense_variant c.1793C>T p.Ala598Val
HMPREF9553_RS19475_1/2334	1	0.0113636		biotin sulfoxide reductase	initiator_codon_variant c.1T>G p.Leu1?
HMPREF9553_RS03725_634/1356	1	0.0113636	melA	alpha-galactosidase	missense_variant c.634C>T p.Arg212Cys
HMPREF9553_RS03920_2034/2052	1	0.0113636	mdtO	multidrug efflux transporter permease subunit MdtO	missense_variant c.2033_2034delTAinsCG p.Val678Ala
HMPREF9553_RS03725_298/1356	1	0.0113636	melA	alpha-galactosidase	missense_variant c.298G>A p.Glu100Lys
HMPREF9553_RS19715_2267/2637	1	0.0113636	tssH	type VI secretion system ATPase TssH	missense_variant c.2267_2271delTGTACinsGGTAT p.Leu756Arg
HMPREF9553_RS03725_1284/1356	1	0.0113636	melA	alpha-galactosidase	missense_variant c.1284C>A p.Asp428Glu
HMPREF9553_RS03745_454/762	1	0.0113636		DNA-binding transcriptional activator AdiY	frameshift_variant c.454delT p.Tyr152fs
HMPREF9553_RS03745_506/762	1	0.0113636		DNA-binding transcriptional activator AdiY	missense_variant c.506C>T p.Ala169Val
HMPREF9553_RS03905_60/1425	1	0.0113636	yjcS	alkyl sulfatase YjcS	missense_variant c.52_60delGTGATTGCTinsATCATCGCC p.Val18Ile
HMPREF9553_RS03915_765/1032	1	0.0113636	mdtN	multidrug efflux transporter periplasmic adaptor subunit MdtN	missense_variant c.765T>A p.Asp255Glu
HMPREF9553_RS19475_222/2334	1	0.0113636		biotin sulfoxide reductase	missense_variant c.222A>T p.Gln74His
HMPREF9553_RS03770_122/879	1	0.0113636		hypothetical protein	missense_variant c.122G>A p.Arg41His
HMPREF9553_RS03910_139/276	1	0.0113636		hypothetical protein	missense_variant c.139G>A p.Ala47Thr
HMPREF9553_RS19710_854/2511	1	0.0113636	vgrG	type VI secretion system tip protein VgrG	missense_variant c.854C>T p.Ala285Val
HMPREF9553_RS19475_2030/2334	1	0.0113636		biotin sulfoxide reductase	missense_variant c.2030C>T p.Thr677Met
HMPREF9553_RS03750_751/1644	1	0.0113636	eptA	phosphoethanolamine transferase EptA	missense_variant c.751T>C p.Phe251Leu
HMPREF9553_RS03910_256/276	1	0.0113636		hypothetical protein	missense_variant c.256T>C p.Phe86Leu
HMPREF9553_RS03910_266/276	1	0.0113636		hypothetical protein	missense_variant c.266C>T p.Ala89Val
HMPREF9553_RS03750_483/1644	1	0.0113636	eptA	phosphoethanolamine transferase EptA	missense_variant c.479_483delGCATCinsACATA p.Ser160Asn
HMPREF9553_RS19475_1850/2334	1	0.0113636		biotin sulfoxide reductase	missense_variant c.1850G>A p.Gly617Glu
HMPREF9553_RS19475_1786/2334	1	0.0113636		biotin sulfoxide reductase	missense_variant c.1786G>T p.Ala596Ser
HMPREF9553_RS03915_149/1032	1	0.0113636	mdtN	multidrug efflux transporter periplasmic adaptor subunit MdtN	missense_variant c.149A>G p.Asp50Gly
HMPREF9553_RS19715_14/2637	1	0.0113636	tssH	type VI secretion system ATPase TssH	missense_variant c.14A>C p.His5Pro
HMPREF9553_RS03915_396/1032	1	0.0113636	mdtN	multidrug efflux transporter periplasmic adaptor subunit MdtN	missense_variant c.394_396delCAGinsAAA p.Gln132Lys
HMPREF9553_RS03750_436/1644	1	0.0113636	eptA	phosphoethanolamine transferase EptA	missense_variant c.434_436delCCCinsAAT p.ThrPro145LysSer
HMPREF9553_RS03915_529/1032	1	0.0113636	mdtN	multidrug efflux transporter periplasmic adaptor subunit MdtN	missense_variant c.529T>C p.Ser177Pro
HMPREF9553_RS19710_259/2511	1	0.0113636	vgrG	type VI secretion system tip protein VgrG	missense_variant c.259G>A p.Gly87Ser
HMPREF9553_RS19570_1940/2619	1	0.0113636	bcsA	UDP-forming cellulose synthase catalytic subunit	missense_variant c.1940T>A p.Leu647Gln
HMPREF9553_RS19555_148/1572	1	0.0113636	bcsE	cellulose biosynthesis protein BcsE	stop_gained c.148C>T p.Gln50*
HMPREF9553_RS19560_137/189	1	0.0113636		hypothetical protein	missense_variant c.137C>T p.Ala46Val
HMPREF9553_RS19705_422/738	1	0.0113636	bamD	outer membrane protein assembly factor BamD	missense_variant c.422G>A p.Arg141Gln
HMPREF9553_RS19560_131/189	1	0.0113636		hypothetical protein	missense_variant c.131A>G p.Gln44Arg
HMPREF9553_RS19555_536/1572	1	0.0113636	bcsE	cellulose biosynthesis protein BcsE	missense_variant c.536A>G p.Asp179Gly
HMPREF9553_RS03790_379/789	1	0.0113636	phnC	phosphonate ABC transporter ATP-binding protein	missense_variant c.379C>G p.Arg127Gly
HMPREF9553_RS03880_1207/1533	1	0.0113636	alsA	D-allose ABC transporter ATP-binding protein AlsA	missense_variant c.1207G>A p.Val403Ile
HMPREF9553_RS03880_125/1533	1	0.0113636	alsA	D-allose ABC transporter ATP-binding protein AlsA	missense_variant c.123_125delTGCinsCGT p.Ala42Val
HMPREF9553_RS19555_184/1572	1	0.0113636	bcsE	cellulose biosynthesis protein BcsE	missense_variant c.184G>A p.Asp62Asn
HMPREF9553_RS19555_1279/1572	1	0.0113636	bcsE	cellulose biosynthesis protein BcsE	missense_variant c.1279C>G p.Leu427Val
HMPREF9553_RS03900_220/567	1	0.0113636	yjcS	alkyl sulfatase YjcS	missense_variant c.220G>A p.Gly74Ser
HMPREF9553_RS19710_1111/2511	1	0.0113636	vgrG	type VI secretion system tip protein VgrG	missense_variant c.1111C>T p.Leu371Phe
HMPREF9553_RS19555_1162/1572	1	0.0113636	bcsE	cellulose biosynthesis protein BcsE	missense_variant c.1162C>A p.His388Asn
HMPREF9553_RS19550_184/192	1	0.0113636	bcsF	cellulose biosynthesis protein BcsF	missense_variant c.184A>C p.Lys62Gln
HMPREF9553_RS19710_1119/2511	1	0.0113636	vgrG	type VI secretion system tip protein VgrG	missense_variant c.1119_1122delCCGCinsACAT p.Arg374His
HMPREF9553_RS03785_370/444	1	0.0113636	yjdN	VOC family metalloprotein YjdN	missense_variant c.370G>T p.Gly124Cys
HMPREF9553_RS19550_148/192	1	0.0113636	bcsF	cellulose biosynthesis protein BcsF	missense_variant c.148G>A p.Gly50Arg
HMPREF9553_RS19545_931/1680	1	0.0113636	bcsG	cellulose biosynthesis protein BcsG	conservative_inframe_deletion c.931_936delAACCTG p.Asn311_Leu312del
HMPREF9553_RS19545_915/1680	1	0.0113636	bcsG	cellulose biosynthesis protein BcsG	missense_variant c.915C>G p.Asp305Glu
HMPREF9553_RS03790_729/789	1	0.0113636	phnC	phosphonate ABC transporter ATP-binding protein	missense_variant c.729A>T p.Glu243Asp
HMPREF9553_RS19560_97/189	1	0.0113636		hypothetical protein	frameshift_variant c.78_97dupGCAGGCATTTTCACTGCCTG p.Asp33fs
HMPREF9553_RS03875_653/936	1	0.0113636	alsB	D-allose transporter substrate-binding protein	missense_variant c.653A>C p.Lys218Thr
HMPREF9553_RS19700_968/981	1	0.0113636	rluD	23S rRNA pseudouridine(1911/1915/1917) synthase RluD	missense_variant c.968T>G p.Val323Gly
HMPREF9553_RS19570_1648/2619	1	0.0113636	bcsA	UDP-forming cellulose synthase catalytic subunit	missense_variant c.1648T>C p.Phe550Leu
HMPREF9553_RS03795_404/1017	1	0.0113636	phnD	phosphonate ABC transporter substrate-binding protein	missense_variant c.404A>G p.Asn135Ser
HMPREF9553_RS19695_587/732	1	0.0113636	pgeF	polyphenol oxidase	missense_variant c.587_588delAGinsTC p.Gln196Leu
HMPREF9553_RS19570_1429/2619	1	0.0113636	bcsA	UDP-forming cellulose synthase catalytic subunit	missense_variant c.1429C>T p.Pro477Ser
HMPREF9553_RS03870_137/891	1	0.0113636	alsR	als operon DNA-binding transcriptional repressor AlsR	missense_variant c.137G>A p.Cys46Tyr
HMPREF9553_RS03875_155/936	1	0.0113636	alsB	D-allose transporter substrate-binding protein	missense_variant c.155C>T p.Thr52Met
HMPREF9553_RS19695_641/732	1	0.0113636	pgeF	polyphenol oxidase	missense_variant c.641A>G p.Asp214Gly
HMPREF9553_RS03795_313/1017	1	0.0113636	phnD	phosphonate ABC transporter substrate-binding protein	stop_gained c.312_313delTCinsCT p.Gln105*
HMPREF9553_RS19700_240/981	1	0.0113636	rluD	23S rRNA pseudouridine(1911/1915/1917) synthase RluD	missense_variant c.240_241delGGinsAA p.Asp81Asn
HMPREF9553_RS19565_532/753	1	0.0113636	bcsQ	cellulose biosynthesis protein BcsQ	stop_gained c.532C>T p.Gln178*
HMPREF9553_RS03875_538/936	1	0.0113636	alsB	D-allose transporter substrate-binding protein	missense_variant c.538G>A p.Glu180Lys
HMPREF9553_RS19700_722/981	1	0.0113636	rluD	23S rRNA pseudouridine(1911/1915/1917) synthase RluD	missense_variant c.722C>T p.Ala241Val
HMPREF9553_RS03790_77/789	1	0.0113636	phnC	phosphonate ABC transporter ATP-binding protein	missense_variant c.77A>G p.Asn26Ser
HMPREF9553_RS19700_907/981	1	0.0113636	rluD	23S rRNA pseudouridine(1911/1915/1917) synthase RluD	missense_variant c.907C>G p.Gln303Glu
HMPREF9553_RS19565_26/753	1	0.0113636	bcsQ	cellulose biosynthesis protein BcsQ	missense_variant c.26T>G p.Val9Gly
HMPREF9553_RS03790_763/789	1	0.0113636	phnC	phosphonate ABC transporter ATP-binding protein	missense_variant c.759_763delCCGCGinsTCGCA p.Val255Ile
HMPREF9553_RS19545_760/1680	1	0.0113636	bcsG	cellulose biosynthesis protein BcsG	missense_variant c.760G>A p.Gly254Arg
HMPREF9553_RS19710_1138/2511	1	0.0113636	vgrG	type VI secretion system tip protein VgrG	missense_variant c.1138A>T p.Thr380Ser
HMPREF9553_RS19545_751/1680	1	0.0113636	bcsG	cellulose biosynthesis protein BcsG	missense_variant c.751G>A p.Glu251Lys
HMPREF9553_RS03885_928/981	1	0.0113636	alsC	D-allose ABC transporter permease	missense_variant c.928A>G p.Met310Val
HMPREF9553_RS03890_536/696	1	0.0113636	rpe	D-allulose-6-phosphate 3-epimerase	missense_variant c.536C>T p.Ala179Val
HMPREF9553_RS19530_404/1005	1	0.0113636	dppF	dipeptide ABC transporter ATP binding subunit DppF	missense_variant c.404A>T p.Glu135Val
HMPREF9553_RS19530_309/1005	1	0.0113636	dppF	dipeptide ABC transporter ATP binding subunit DppF	missense_variant c.307_309delATTinsCTC p.Ile103Leu
HMPREF9553_RS03775_2157/2229	1	0.0113636	crfC	clamp-binding protein CrfC	missense_variant c.2157_2158delTGinsCA p.Gly720Ser
HMPREF9553_RS03890_71/696	1	0.0113636	rpe	D-allulose-6-phosphate 3-epimerase	missense_variant c.71G>A p.Ser24Asn
HMPREF9553_RS19710_1771/2511	1	0.0113636	vgrG	type VI secretion system tip protein VgrG	missense_variant c.1771G>A p.Asp591Asn
HMPREF9553_RS19710_1951/2511	1	0.0113636	vgrG	type VI secretion system tip protein VgrG	missense_variant c.1951G>A p.Val651Met
HMPREF9553_RS03895_365/930	1	0.0113636	alsK	allose kinase	stop_gained c.365G>A p.Trp122*
HMPREF9553_RS19710_2204/2511	1	0.0113636	vgrG	type VI secretion system tip protein VgrG	missense_variant c.2204C>A p.Pro735Gln
HMPREF9553_RS19510_164/1608	1	0.0113636	dppA	dipeptide ABC transporter substrate-binding protein DppA	missense_variant c.164C>T p.Ala55Val
HMPREF9553_RS19510_1469/1608	1	0.0113636	dppA	dipeptide ABC transporter substrate-binding protein DppA	missense_variant c.1469C>T p.Ala490Val
HMPREF9553_RS19500_595/1692	1	0.0113636	eptB	kdo(2)-lipid A phosphoethanolamine 7''-transferase	missense_variant c.595G>A p.Val199Ile
HMPREF9553_RS19500_283/1692	1	0.0113636	eptB	kdo(2)-lipid A phosphoethanolamine 7''-transferase	frameshift_variant c.283_284insA p.Leu95fs
HMPREF9553_RS03895_643/930	1	0.0113636	alsK	allose kinase	missense_variant c.643A>G p.Asn215Asp
HMPREF9553_RS19710_236/2511	1	0.0113636	vgrG	type VI secretion system tip protein VgrG	missense_variant c.236G>A p.Arg79His
HMPREF9553_RS03895_86/930	1	0.0113636	alsK	allose kinase	missense_variant c.86C>A p.Thr29Lys
HMPREF9553_RS03895_91/930	1	0.0113636	alsK	allose kinase	missense_variant c.91C>T p.His31Tyr
HMPREF9553_RS03890_360/696	1	0.0113636	rpe	D-allulose-6-phosphate 3-epimerase	missense_variant c.360G>T p.Glu120Asp
HMPREF9553_RS19535_1048/1272	1	0.0113636		transporter	missense_variant c.1048A>G p.Thr350Ala
HMPREF9553_RS03785_151/444	1	0.0113636	yjdN	VOC family metalloprotein YjdN	missense_variant&disruptive_inframe_deletion c.138_151delGAACTGCCCTTCCGinsAA p.Asn47_Gly51delinsArg
HMPREF9553_RS03775_400/2229	1	0.0113636	crfC	clamp-binding protein CrfC	missense_variant c.400C>A p.Gln134Lys
HMPREF9553_RS03785_142/444	1	0.0113636	yjdN	VOC family metalloprotein YjdN	missense_variant c.142T>A p.Cys48Ser
HMPREF9553_RS19710_137/2511	1	0.0113636	vgrG	type VI secretion system tip protein VgrG	missense_variant c.137C>T p.Thr46Ile
HMPREF9553_RS03880_1253/1533	1	0.0113636	alsA	D-allose ABC transporter ATP-binding protein AlsA	missense_variant c.1253T>C p.Val418Ala
HMPREF9553_RS19545_35/1680	1	0.0113636	bcsG	cellulose biosynthesis protein BcsG	missense_variant c.35C>A p.Ser12Tyr
HMPREF9553_RS19710_1425/2511	1	0.0113636	vgrG	type VI secretion system tip protein VgrG	missense_variant c.1425_1432delCCAGAACGinsTCAGAACT p.Asp478Tyr
HMPREF9553_RS19545_280/1680	1	0.0113636	bcsG	cellulose biosynthesis protein BcsG	stop_gained c.280C>T p.Gln94*
HMPREF9553_RS19710_145/2511	1	0.0113636	vgrG	type VI secretion system tip protein VgrG	missense_variant c.145G>A p.Ala49Thr
HMPREF9553_RS19545_251/1680	1	0.0113636	bcsG	cellulose biosynthesis protein BcsG	stop_gained c.251G>A p.Trp84*
HMPREF9553_RS03880_91/1533	1	0.0113636	alsA	D-allose ABC transporter ATP-binding protein AlsA	missense_variant c.91G>A p.Gly31Ser
HMPREF9553_RS03880_971/1533	1	0.0113636	alsA	D-allose ABC transporter ATP-binding protein AlsA	missense_variant c.971G>A p.Gly324Asp
HMPREF9553_RS03885_370/981	1	0.0113636	alsC	D-allose ABC transporter permease	missense_variant c.370G>T p.Gly124Cys
HMPREF9553_RS03775_487/2229	1	0.0113636	crfC	clamp-binding protein CrfC	missense_variant c.487C>T p.Arg163Trp
HMPREF9553_RS03775_436/2229	1	0.0113636	crfC	clamp-binding protein CrfC	missense_variant c.436C>T p.His146Tyr
HMPREF9553_RS19535_1186/1272	1	0.0113636		transporter	missense_variant c.1186G>A p.Glu396Lys
HMPREF9553_RS03885_535/981	1	0.0113636	alsC	D-allose ABC transporter permease	missense_variant c.535C>T p.Pro179Ser
HMPREF9553_RS19535_1062/1272	1	0.0113636		transporter	missense_variant c.1062T>G p.Ile354Met
HMPREF9553_RS04050_715/1528	1	0.0113636	fliF	flagellar basal body M-ring protein FliF	missense_variant c.715C>T p.Arg239Trp
HMPREF9553_RS03145_625/2298	1	0.0113636	xdhA	xanthine dehydrogenase molybdenum-binding subunit XdhA	missense_variant c.625G>A p.Asp209Asn
HMPREF9553_RS20025_1214/1272	1	0.0113636		FAD-dependent oxidoreductase	missense_variant c.1214G>A p.Arg405His
HMPREF9553_RS03150_202/879	1	0.0113636	xdhB	xanthine dehydrogenase FAD-binding subunit XdhB	missense_variant c.202G>T p.Ala68Ser
HMPREF9553_RS04210_203/636	1	0.0113636	msrQ	protein-methionine-sulfoxide reductase heme-binding subunit MsrQ	missense_variant c.203C>T p.Ala68Val
HMPREF9553_RS20025_128/1272	1	0.0113636		FAD-dependent oxidoreductase	frameshift_variant c.128delA p.Asn43fs
HMPREF9553_RS04210_388/636	1	0.0113636	msrQ	protein-methionine-sulfoxide reductase heme-binding subunit MsrQ	missense_variant c.388G>T p.Ala130Ser
HMPREF9553_RS20025_206/1272	1	0.0113636		FAD-dependent oxidoreductase	missense_variant c.206G>T p.Arg69Leu
HMPREF9553_RS19195_606/951	1	0.0113636		carbamate kinase family protein	missense_variant c.594_606delTGTGGTACGCACCinsGGTGGTGTGCAGT p.ArgThr201CysSer
HMPREF9553_RS03145_836/2298	1	0.0113636	xdhA	xanthine dehydrogenase molybdenum-binding subunit XdhA	missense_variant c.836G>A p.Ser279Asn
HMPREF9553_RS19195_469/951	1	0.0113636		carbamate kinase family protein	missense_variant c.469G>A p.Ala157Thr
HMPREF9553_RS19185_943/1419	1	0.0113636		DUF1116 domain-containing protein	missense_variant c.943G>T p.Gly315Cys
HMPREF9553_RS03145_2142/2298	1	0.0113636	xdhA	xanthine dehydrogenase molybdenum-binding subunit XdhA	missense_variant c.2139_2142delATCCinsCTCA p.Gln713His
HMPREF9553_RS19195_414/951	1	0.0113636		carbamate kinase family protein	missense_variant c.410_414delGTGAAinsATGAC p.SerGlu137AsnAsp
HMPREF9553_RS20025_620/1272	1	0.0113636		FAD-dependent oxidoreductase	missense_variant c.620G>A p.Ser207Asn
HMPREF9553_RS03145_182/2298	1	0.0113636	xdhA	xanthine dehydrogenase molybdenum-binding subunit XdhA	missense_variant c.182G>A p.Arg61Lys
HMPREF9553_RS04210_599/636	1	0.0113636	msrQ	protein-methionine-sulfoxide reductase heme-binding subunit MsrQ	missense_variant c.599G>A p.Arg200Gln
HMPREF9553_RS19195_386/951	1	0.0113636		carbamate kinase family protein	missense_variant c.386C>T p.Thr129Ile
HMPREF9553_RS03145_1117/2298	1	0.0113636	xdhA	xanthine dehydrogenase molybdenum-binding subunit XdhA	missense_variant c.1117G>A p.Ala373Thr
HMPREF9553_RS03135_388/1230	1	0.0113636		HAAAP family serine/threonine permease	missense_variant c.388G>A p.Val130Met
HMPREF9553_RS19195_686/951	1	0.0113636		carbamate kinase family protein	missense_variant c.686C>T p.Ala229Val
HMPREF9553_RS19195_759/951	1	0.0113636		carbamate kinase family protein	missense_variant c.755_759delCGCTCinsTGCTG p.Ala252Val
HMPREF9553_RS20025_1211/1272	1	0.0113636		FAD-dependent oxidoreductase	stop_gained c.1211T>A p.Leu404*
HMPREF9553_RS19195_784/951	1	0.0113636		carbamate kinase family protein	missense_variant c.784A>C p.Thr262Pro
HMPREF9553_RS20015_164/576	1	0.0113636		glycerol-3-phosphate responsive antiterminator	missense_variant c.164A>T p.Lys55Ile
HMPREF9553_RS20015_296/576	1	0.0113636		glycerol-3-phosphate responsive antiterminator	missense_variant c.296C>T p.Ala99Val
HMPREF9553_RS19200_126/1383	1	0.0113636		amidohydrolase family protein	missense_variant c.126A>C p.Glu42Asp
HMPREF9553_RS19200_1259/1383	1	0.0113636		amidohydrolase family protein	missense_variant c.1259C>T p.Ala420Val
HMPREF9553_RS04205_957/1005	1	0.0113636	msrP	protein-methionine-sulfoxide reductase catalytic subunit MsrP	missense_variant c.957C>G p.Asp319Glu
HMPREF9553_RS19200_118/1383	1	0.0113636		amidohydrolase family protein	missense_variant c.114_118delCCTAAinsAACCC p.LeuAsn39ThrHis
HMPREF9553_RS19200_1078/1383	1	0.0113636		amidohydrolase family protein	missense_variant c.1078G>T p.Gly360Cys
HMPREF9553_RS03150_653/879	1	0.0113636	xdhB	xanthine dehydrogenase FAD-binding subunit XdhB	missense_variant c.653G>T p.Gly218Val
HMPREF9553_RS19200_1071/1383	1	0.0113636		amidohydrolase family protein	missense_variant c.1069_1071delGTCinsTTG p.Val357Leu
HMPREF9553_RS03150_306/879	1	0.0113636	xdhB	xanthine dehydrogenase FAD-binding subunit XdhB	missense_variant c.291_306delTGCATCAATCGCCGGGinsCTCATCCATTGCCGGA p.Ala98Ser
HMPREF9553_RS03150_300/879	1	0.0113636	xdhB	xanthine dehydrogenase FAD-binding subunit XdhB	missense_variant c.291_300delTGCATCAATCinsCTCGTCCATT p.Ala98Ser
HMPREF9553_RS03150_248/879	1	0.0113636	xdhB	xanthine dehydrogenase FAD-binding subunit XdhB	missense_variant c.248A>C p.Asp83Ala
HMPREF9553_RS20025_1181/1272	1	0.0113636		FAD-dependent oxidoreductase	missense_variant c.1181C>G p.Pro394Arg
HMPREF9553_RS19200_106/1383	1	0.0113636		amidohydrolase family protein	missense_variant c.101_106delGGGTAGinsCAGTCT p.GlyValAla34AlaValSer
HMPREF9553_RS04210_146/636	1	0.0113636	msrQ	protein-methionine-sulfoxide reductase heme-binding subunit MsrQ	missense_variant c.146G>T p.Arg49Leu
HMPREF9553_RS19195_874/951	1	0.0113636		carbamate kinase family protein	missense_variant c.874G>A p.Glu292Lys
HMPREF9553_RS04210_172/636	1	0.0113636	msrQ	protein-methionine-sulfoxide reductase heme-binding subunit MsrQ	missense_variant c.168_172delTGCGGinsGGCGA p.Ala58Thr
HMPREF9553_RS19195_125/951	1	0.0113636		carbamate kinase family protein	missense_variant c.125C>T p.Ala42Val
HMPREF9553_RS19185_896/1419	1	0.0113636		DUF1116 domain-containing protein	missense_variant c.896C>T p.Ala299Val
HMPREF9553_RS19305_660/1539	1	0.0113636		aldehyde dehydrogenase AldB	missense_variant c.660C>A p.Asn220Lys
HMPREF9553_RS20055_177/1038	1	0.0113636	iap	alkaline phosphatase isozyme conversion aminopeptidase	missense_variant c.177T>A p.Asp59Glu
HMPREF9553_RS03125_91/837	1	0.0113636	kduI	5-dehydro-4-deoxy-D-glucuronate isomerase	missense_variant c.91G>A p.Val31Ile
HMPREF9553_RS03125_639/837	1	0.0113636	kduI	5-dehydro-4-deoxy-D-glucuronate isomerase	disruptive_inframe_insertion c.636_638dupTGA p.Asp213dup
HMPREF9553_RS20040_815/1713	1	0.0113636	cysI	assimilatory sulfite reductase (NADPH) hemoprotein subunit	missense_variant c.815G>T p.Ser272Ile
HMPREF9553_RS20045_172/735	1	0.0113636	cysH	phosphoadenosine phosphosulfate reductase	missense_variant c.172G>T p.Ala58Ser
HMPREF9553_RS20045_206/735	1	0.0113636	cysH	phosphoadenosine phosphosulfate reductase	missense_variant c.206G>A p.Arg69His
HMPREF9553_RS03125_478/837	1	0.0113636	kduI	5-dehydro-4-deoxy-D-glucuronate isomerase	missense_variant c.478C>G p.Arg160Gly
HMPREF9553_RS20045_485/735	1	0.0113636	cysH	phosphoadenosine phosphosulfate reductase	missense_variant c.485G>A p.Gly162Asp
HMPREF9553_RS20050_44/153	1	0.0113636		type I toxin-antitoxin system Hok family toxin	missense_variant c.44G>T p.Cys15Phe
HMPREF9553_RS04215_93/651	1	0.0113636	zinT	metal-binding protein ZinT	missense_variant c.93A>C p.Lys31Asn
HMPREF9553_RS03130_925/1182	1	0.0113636		acetyl-CoA C-acetyltransferase	missense_variant c.925G>A p.Asp309Asn
HMPREF9553_RS03125_463/837	1	0.0113636	kduI	5-dehydro-4-deoxy-D-glucuronate isomerase	missense_variant c.463A>T p.Asn155Tyr
HMPREF9553_RS20055_260/1038	1	0.0113636	iap	alkaline phosphatase isozyme conversion aminopeptidase	missense_variant c.260A>T p.Asp87Val
HMPREF9553_RS03125_332/837	1	0.0113636	kduI	5-dehydro-4-deoxy-D-glucuronate isomerase	missense_variant c.332A>C p.Lys111Thr
HMPREF9553_RS04225_1180/1221	1	0.0113636		site-specific integrase	missense_variant c.1180G>A p.Val394Met
HMPREF9553_RS04225_616/1221	1	0.0113636		site-specific integrase	missense_variant c.615_616delTGinsCA p.Ala206Thr
HMPREF9553_RS19180_999/1548	1	0.0113636	fdrA	acyl-CoA synthetase FdrA	missense_variant c.995_999delTGCGGinsCGCGC p.Val332Ala
HMPREF9553_RS04225_647/1221	1	0.0113636		site-specific integrase	missense_variant c.643_647delCTGCCinsTTGCA p.Pro216His
HMPREF9553_RS04225_698/1221	1	0.0113636		site-specific integrase	missense_variant c.698A>G p.Asn233Ser
HMPREF9553_RS04215_40/651	1	0.0113636	zinT	metal-binding protein ZinT	missense_variant c.40G>A p.Val14Ile
HMPREF9553_RS20040_1705/1713	1	0.0113636	cysI	assimilatory sulfite reductase (NADPH) hemoprotein subunit	missense_variant c.1705T>G p.Trp569Gly
HMPREF9553_RS19185_403/1419	1	0.0113636		DUF1116 domain-containing protein	missense_variant c.403G>A p.Ala135Thr
HMPREF9553_RS04215_358/651	1	0.0113636	zinT	metal-binding protein ZinT	missense_variant c.358A>C p.Asn120His
HMPREF9553_RS19185_871/1419	1	0.0113636		DUF1116 domain-containing protein	missense_variant c.871A>G p.Met291Val
HMPREF9553_RS20025_838/1272	1	0.0113636		FAD-dependent oxidoreductase	missense_variant c.838_842delCTGCGinsTTGCA p.Arg281His
HMPREF9553_RS20025_883/1272	1	0.0113636		FAD-dependent oxidoreductase	missense_variant c.883G>C p.Val295Leu
HMPREF9553_RS04210_615/636	1	0.0113636	msrQ	protein-methionine-sulfoxide reductase heme-binding subunit MsrQ	missense_variant c.614_615delCCinsTT p.Ala205Val
HMPREF9553_RS20035_1027/1800	1	0.0113636	cysJ	NADPH-dependent assimilatory sulfite reductase flavoprotein subunit	missense_variant c.1027C>T p.Pro343Ser
HMPREF9553_RS20035_1046/1800	1	0.0113636	cysJ	NADPH-dependent assimilatory sulfite reductase flavoprotein subunit	missense_variant c.1046C>T p.Ala349Val
HMPREF9553_RS20035_1345/1800	1	0.0113636	cysJ	NADPH-dependent assimilatory sulfite reductase flavoprotein subunit	missense_variant c.1345A>G p.Thr449Ala
HMPREF9553_RS20035_1492/1800	1	0.0113636	cysJ	NADPH-dependent assimilatory sulfite reductase flavoprotein subunit	missense_variant c.1492T>A p.Tyr498Asn
HMPREF9553_RS20035_1613/1800	1	0.0113636	cysJ	NADPH-dependent assimilatory sulfite reductase flavoprotein subunit	missense_variant c.1613A>G p.Glu538Gly
HMPREF9553_RS19185_686/1419	1	0.0113636		DUF1116 domain-containing protein	stop_gained c.686T>A p.Leu229*
HMPREF9553_RS03130_1152/1182	1	0.0113636		acetyl-CoA C-acetyltransferase	missense_variant c.1152_1157delTGTGGGinsGGTGGC p.Gly386Ala
HMPREF9553_RS20035_901/1800	1	0.0113636	cysJ	NADPH-dependent assimilatory sulfite reductase flavoprotein subunit	missense_variant c.901C>A p.Pro301Thr
HMPREF9553_RS20040_1069/1713	1	0.0113636	cysI	assimilatory sulfite reductase (NADPH) hemoprotein subunit	missense_variant c.1069C>T p.His357Tyr
HMPREF9553_RS20040_1249/1713	1	0.0113636	cysI	assimilatory sulfite reductase (NADPH) hemoprotein subunit	missense_variant c.1249G>A p.Glu417Lys
HMPREF9553_RS20040_1371/1713	1	0.0113636	cysI	assimilatory sulfite reductase (NADPH) hemoprotein subunit	missense_variant c.1371C>A p.Asn457Lys
HMPREF9553_RS04215_25/651	1	0.0113636	zinT	metal-binding protein ZinT	missense_variant c.25G>A p.Ala9Thr
HMPREF9553_RS03130_1118/1182	1	0.0113636		acetyl-CoA C-acetyltransferase	missense_variant c.1118G>A p.Gly373Glu
HMPREF9553_RS04205_517/1005	1	0.0113636	msrP	protein-methionine-sulfoxide reductase catalytic subunit MsrP	missense_variant c.517A>G p.Asn173Asp
HMPREF9553_RS19200_249/1383	1	0.0113636		amidohydrolase family protein	missense_variant c.249G>T p.Glu83Asp
HMPREF9553_RS19200_271/1383	1	0.0113636		amidohydrolase family protein	missense_variant c.271G>T p.Ala91Ser
HMPREF9553_RS03210_209/780	1	0.0113636		molybdopterin-dependent oxidoreductase FAD-binding subunit	missense_variant c.209C>T p.Ser70Phe
HMPREF9553_RS20005_25/780	1	0.0113636		electron transfer flavoprotein subunit beta/FixA family protein	missense_variant c.25G>A p.Ala9Thr
HMPREF9553_RS04190_81/1359	1	0.0113636		two-component system sensor histidine kinase HprS	missense_variant c.81G>C p.Trp27Cys
HMPREF9553_RS03210_399/780	1	0.0113636		molybdopterin-dependent oxidoreductase FAD-binding subunit	missense_variant c.399A>T p.Glu133Asp
HMPREF9553_RS19205_879/1050	1	0.0113636	yahK	NADPH-dependent aldehyde reductase YahK	missense_variant c.879G>T p.Met293Ile
HMPREF9553_RS04190_924/1359	1	0.0113636		two-component system sensor histidine kinase HprS	missense_variant c.924_925delTGinsCT p.Ala309Ser
HMPREF9553_RS03210_374/780	1	0.0113636		molybdopterin-dependent oxidoreductase FAD-binding subunit	missense_variant c.374C>T p.Ala125Val
HMPREF9553_RS04190_993/1359	1	0.0113636		two-component system sensor histidine kinase HprS	missense_variant c.993G>T p.Glu331Asp
HMPREF9553_RS03205_820/1329	1	0.0113636	ssnA	putative aminohydrolase SsnA	missense_variant c.820G>A p.Ala274Thr
HMPREF9553_RS19200_298/1383	1	0.0113636		amidohydrolase family protein	missense_variant c.297_298delGGinsAA p.Asp100Asn
HMPREF9553_RS20005_396/780	1	0.0113636		electron transfer flavoprotein subunit beta/FixA family protein	missense_variant c.395_396delGGinsAA p.Gly132Glu
HMPREF9553_RS04195_424/672	1	0.0113636	hprR	response regulator transcription factor HprR	missense_variant c.424G>A p.Asp142Asn
HMPREF9553_RS19205_241/1050	1	0.0113636	yahK	NADPH-dependent aldehyde reductase YahK	missense_variant c.241G>A p.Gly81Ser
HMPREF9553_RS20005_511/780	1	0.0113636		electron transfer flavoprotein subunit beta/FixA family protein	missense_variant c.507_511delGTTGCinsACTGT p.Arg171Cys
HMPREF9553_RS03205_640/1329	1	0.0113636	ssnA	putative aminohydrolase SsnA	missense_variant c.640C>T p.Arg214Cys
HMPREF9553_RS04195_479/672	1	0.0113636	hprR	response regulator transcription factor HprR	missense_variant c.479C>T p.Ala160Val
HMPREF9553_RS04195_58/672	1	0.0113636	hprR	response regulator transcription factor HprR	missense_variant c.58C>T p.Leu20Phe
HMPREF9553_RS19205_199/1050	1	0.0113636	yahK	NADPH-dependent aldehyde reductase YahK	missense_variant c.199C>A p.Arg67Ser
HMPREF9553_RS03210_564/780	1	0.0113636		molybdopterin-dependent oxidoreductase FAD-binding subunit	missense_variant c.564G>A p.Met188Ile
HMPREF9553_RS04190_605/1359	1	0.0113636		two-component system sensor histidine kinase HprS	missense_variant c.605_615delGCCGAGTGCCGinsACCGGGAGCCT p.SerArgVal202AsnArgGlu
HMPREF9553_RS04190_320/1359	1	0.0113636		two-component system sensor histidine kinase HprS	missense_variant c.320G>C p.Ser107Thr
HMPREF9553_RS03215_1009/2871	1	0.0113636		molybdopterin-dependent oxidoreductase Mo/Fe-S-binding subunit	missense_variant c.1009G>T p.Ala337Ser
HMPREF9553_RS19210_674/675	1	0.0113636		LysE family transporter	splice_region_variant&stop_retained_variant c.674G>A p.Ter225Ter
HMPREF9553_RS19995_796/1455	1	0.0113636		FAD-binding oxidoreductase	missense_variant c.796G>T p.Ala266Ser
HMPREF9553_RS19995_833/1455	1	0.0113636		FAD-binding oxidoreductase	missense_variant c.833A>G p.Asp278Gly
HMPREF9553_RS04190_1180/1359	1	0.0113636		two-component system sensor histidine kinase HprS	missense_variant c.1180A>C p.Asn394His
HMPREF9553_RS03215_993/2871	1	0.0113636		molybdopterin-dependent oxidoreductase Mo/Fe-S-binding subunit	missense_variant c.993T>A p.Asp331Glu
HMPREF9553_RS19210_596/675	1	0.0113636		LysE family transporter	missense_variant c.596G>A p.Arg199His
HMPREF9553_RS19995_879/1455	1	0.0113636		FAD-binding oxidoreductase	missense_variant c.879T>G p.Ile293Met
HMPREF9553_RS19995_883/1455	1	0.0113636		FAD-binding oxidoreductase	missense_variant c.879_883delTGCGAinsCGCAC p.Lys295Gln
HMPREF9553_RS03215_981/2871	1	0.0113636		molybdopterin-dependent oxidoreductase Mo/Fe-S-binding subunit	missense_variant c.981T>G p.Asp327Glu
HMPREF9553_RS03215_2675/2871	1	0.0113636		molybdopterin-dependent oxidoreductase Mo/Fe-S-binding subunit	missense_variant c.2675T>C p.Ile892Thr
HMPREF9553_RS04190_253/1359	1	0.0113636		two-component system sensor histidine kinase HprS	missense_variant c.253G>C p.Asp85His
HMPREF9553_RS03215_2352/2871	1	0.0113636		molybdopterin-dependent oxidoreductase Mo/Fe-S-binding subunit	missense_variant c.2346_2352delAGAGATAinsGGATATT p.Glu783Asp
HMPREF9553_RS03215_1974/2871	1	0.0113636		molybdopterin-dependent oxidoreductase Mo/Fe-S-binding subunit	missense_variant c.1969_1974delTCGGGTinsGCAGGG p.Ser657Ala
HMPREF9553_RS19210_500/675	1	0.0113636		LysE family transporter	stop_gained c.500G>A p.Trp167*
HMPREF9553_RS03215_1271/2871	1	0.0113636		molybdopterin-dependent oxidoreductase Mo/Fe-S-binding subunit	missense_variant c.1271C>T p.Ala424Val
HMPREF9553_RS19210_407/675	1	0.0113636		LysE family transporter	missense_variant c.407A>C p.Asp136Ala
HMPREF9553_RS19210_403/675	1	0.0113636		LysE family transporter	missense_variant c.403A>G p.Thr135Ala
HMPREF9553_RS03205_413/1329	1	0.0113636	ssnA	putative aminohydrolase SsnA	missense_variant c.413C>T p.Thr138Ile
HMPREF9553_RS03205_1298/1329	1	0.0113636	ssnA	putative aminohydrolase SsnA	missense_variant c.1298G>A p.Ser433Asn
HMPREF9553_RS03205_1192/1329	1	0.0113636	ssnA	putative aminohydrolase SsnA	missense_variant c.1192G>A p.Gly398Ser
HMPREF9553_RS03190_304/771	1	0.0113636	yqeC	putative selenium-dependent hydroxylase accessory protein YqeC	missense_variant c.304A>G p.Thr102Ala
HMPREF9553_RS04205_180/1005	1	0.0113636	msrP	protein-methionine-sulfoxide reductase catalytic subunit MsrP	missense_variant c.178_180delGCCinsACT p.Ala60Thr
HMPREF9553_RS04205_187/1005	1	0.0113636	msrP	protein-methionine-sulfoxide reductase catalytic subunit MsrP	missense_variant c.187C>G p.Pro63Ala
HMPREF9553_RS19200_626/1383	1	0.0113636		amidohydrolase family protein	frameshift_variant c.626delG p.Gly209fs
HMPREF9553_RS03190_109/771	1	0.0113636	yqeC	putative selenium-dependent hydroxylase accessory protein YqeC	missense_variant c.109T>G p.Trp37Gly
HMPREF9553_RS03180_38/933	1	0.0113636	arcC	carbamate kinase	missense_variant c.38C>G p.Ala13Gly
HMPREF9553_RS03175_46/1212	1	0.0113636		YgeY family selenium metabolism-linked hydrolase	missense_variant c.46G>A p.Asp16Asn
HMPREF9553_RS19200_412/1383	1	0.0113636		amidohydrolase family protein	missense_variant c.412C>T p.Arg138Cys
HMPREF9553_RS20010_487/861	1	0.0113636		electron transfer flavoprotein subunit alpha/FixB family protein	missense_variant c.487G>A p.Asp163Asn
HMPREF9553_RS20010_488/861	1	0.0113636		electron transfer flavoprotein subunit alpha/FixB family protein	missense_variant c.486_488delTGAinsCGC p.Asp163Ala
HMPREF9553_RS03175_238/1212	1	0.0113636		YgeY family selenium metabolism-linked hydrolase	missense_variant c.238G>A p.Ala80Thr
HMPREF9553_RS03170_1097/1197	1	0.0113636	dpaL	diaminopropionate ammonia-lyase	missense_variant c.1097A>G p.Asn366Ser
HMPREF9553_RS20010_574/861	1	0.0113636		electron transfer flavoprotein subunit alpha/FixB family protein	missense_variant c.574A>C p.Met192Leu
HMPREF9553_RS03160_307/1779	1	0.0113636		sigma-54-dependent transcriptional regulator	missense_variant c.307G>A p.Val103Ile
HMPREF9553_RS20010_77/861	1	0.0113636		electron transfer flavoprotein subunit alpha/FixB family protein	missense_variant c.77G>C p.Gly26Ala
HMPREF9553_RS03160_151/1779	1	0.0113636		sigma-54-dependent transcriptional regulator	missense_variant c.151T>C p.Phe51Leu
HMPREF9553_RS19200_400/1383	1	0.0113636		amidohydrolase family protein	missense_variant c.400C>T p.Arg134Cys
HMPREF9553_RS03155_474/480	1	0.0113636	xdhC	xanthine dehydrogenase iron sulfur-binding subunit XdhC	frameshift_variant c.474_475insC p.Lys159fs
HMPREF9553_RS03190_19/771	1	0.0113636	yqeC	putative selenium-dependent hydroxylase accessory protein YqeC	missense_variant c.19C>T p.Pro7Ser
HMPREF9553_RS03190_338/771	1	0.0113636	yqeC	putative selenium-dependent hydroxylase accessory protein YqeC	missense_variant c.338C>T p.Pro113Leu
HMPREF9553_RS20005_663/780	1	0.0113636		electron transfer flavoprotein subunit beta/FixA family protein	missense_variant c.657_663delGCAGTGTinsACCGTGC p.MetGln219IlePro
HMPREF9553_RS03190_379/771	1	0.0113636	yqeC	putative selenium-dependent hydroxylase accessory protein YqeC	missense_variant c.379G>A p.Gly127Arg
HMPREF9553_RS03200_812/3099	1	0.0113636	ygfK	putative selenate reductase subunit YgfK	missense_variant c.812T>C p.Val271Ala
HMPREF9553_RS03200_2888/3099	1	0.0113636	ygfK	putative selenate reductase subunit YgfK	missense_variant c.2888G>C p.Ser963Thr
HMPREF9553_RS19205_113/1050	1	0.0113636	yahK	NADPH-dependent aldehyde reductase YahK	frameshift_variant c.113delG p.Gly38fs
HMPREF9553_RS19205_1036/1050	1	0.0113636	yahK	NADPH-dependent aldehyde reductase YahK	missense_variant c.1036A>G p.Thr346Ala
HMPREF9553_RS03200_2153/3099	1	0.0113636	ygfK	putative selenate reductase subunit YgfK	frameshift_variant c.2150_2153delTGCC p.Met717fs
HMPREF9553_RS03200_1832/3099	1	0.0113636	ygfK	putative selenate reductase subunit YgfK	missense_variant c.1832C>G p.Ala611Gly
HMPREF9553_RS04200_136/414	1	0.0113636	hiuH	hydroxyisourate hydrolase	missense_variant c.136A>G p.Thr46Ala
HMPREF9553_RS03200_1294/3099	1	0.0113636	ygfK	putative selenate reductase subunit YgfK	missense_variant c.1294G>A p.Glu432Lys
HMPREF9553_RS04200_239/414	1	0.0113636	hiuH	hydroxyisourate hydrolase	missense_variant c.239C>T p.Ala80Val
HMPREF9553_RS19200_958/1383	1	0.0113636		amidohydrolase family protein	missense_variant c.958G>A p.Val320Ile
HMPREF9553_RS03200_122/3099	1	0.0113636	ygfK	putative selenate reductase subunit YgfK	missense_variant c.122G>A p.Gly41Asp
HMPREF9553_RS03200_1219/3099	1	0.0113636	ygfK	putative selenate reductase subunit YgfK	missense_variant c.1219G>A p.Gly407Ser
HMPREF9553_RS19200_902/1383	1	0.0113636		amidohydrolase family protein	missense_variant c.902A>T p.Lys301Met
HMPREF9553_RS04205_120/1005	1	0.0113636	msrP	protein-methionine-sulfoxide reductase catalytic subunit MsrP	missense_variant c.120C>A p.His40Gln
HMPREF9553_RS19200_690/1383	1	0.0113636		amidohydrolase family protein	missense_variant c.681_690delGGAATCCTTAinsAGAACCTTTG p.Ser229Pro
HMPREF9553_RS03190_539/771	1	0.0113636	yqeC	putative selenium-dependent hydroxylase accessory protein YqeC	missense_variant c.539A>C p.Asp180Ala
HMPREF9553_RS19200_686/1383	1	0.0113636		amidohydrolase family protein	missense_variant c.681_686delGGAATCinsAGAACT p.Ser229Leu
HMPREF9553_RS03125_263/837	1	0.0113636	kduI	5-dehydro-4-deoxy-D-glucuronate isomerase	missense_variant c.263C>T p.Thr88Met
HMPREF9553_RS04225_940/1221	1	0.0113636		site-specific integrase	missense_variant c.939_940delAGinsGA p.Gly314Ser
HMPREF9553_RS19180_540/1548	1	0.0113636	fdrA	acyl-CoA synthetase FdrA	missense_variant c.536_540delCGGCGinsTGGCA p.Ala179Val
HMPREF9553_RS04245_291/306	1	0.0113636		conjugal transfer protein TraD	missense_variant c.291_294delTAGAinsGGGG p.AspArg97GluGly
HMPREF9553_RS04245_173/306	1	0.0113636		conjugal transfer protein TraD	missense_variant c.173_177delATATCinsGTATA p.Asp58Gly
HMPREF9553_RS20125_262/1044	1	0.0113636		MBL fold metallo-hydrolase	missense_variant c.262G>A p.Gly88Arg
HMPREF9553_RS20125_275/1044	1	0.0113636		MBL fold metallo-hydrolase	missense_variant c.275T>G p.Val92Gly
HMPREF9553_RS19140_532/588	1	0.0113636	betI	transcriptional regulator BetI	missense_variant c.532C>T p.Pro178Ser
HMPREF9553_RS04245_22/306	1	0.0113636		conjugal transfer protein TraD	missense_variant c.22A>C p.Thr8Pro
HMPREF9553_RS04245_254/306	1	0.0113636		conjugal transfer protein TraD	missense_variant c.254A>T p.Tyr85Phe
HMPREF9553_RS04245_273/306	1	0.0113636		conjugal transfer protein TraD	missense_variant c.273G>T p.Lys91Asn
HMPREF9553_RS03090_511/2160	1	0.0113636	aas	bifunctional acyl-ACP--phospholipid O-acyltransferase/long-chain-fatty-acid--ACP ligase	missense_variant c.511G>C p.Glu171Gln
HMPREF9553_RS19155_1078/1089	1	0.0113636		DNA-binding transcriptional activator/c-di-GMP phosphodiesterase PdeL	missense_variant c.1078G>A p.Ala360Thr
HMPREF9553_RS03090_25/2160	1	0.0113636	aas	bifunctional acyl-ACP--phospholipid O-acyltransferase/long-chain-fatty-acid--ACP ligase	missense_variant c.25T>G p.Leu9Val
HMPREF9553_RS20125_61/1044	1	0.0113636		MBL fold metallo-hydrolase	missense_variant c.61G>T p.Ala21Ser
HMPREF9553_RS20125_71/1044	1	0.0113636		MBL fold metallo-hydrolase	missense_variant c.71A>G p.Glu24Gly
HMPREF9553_RS04250_1016/1503	1	0.0113636		MobA/MobL family protein	missense_variant c.1016T>C p.Val339Ala
HMPREF9553_RS04250_1055/1503	1	0.0113636		MobA/MobL family protein	missense_variant c.1055C>A p.Ser352Tyr
HMPREF9553_RS04250_1058/1503	1	0.0113636		MobA/MobL family protein	missense_variant c.1053_1058delATCTCTinsTTCTTC p.Leu353Ser
HMPREF9553_RS03090_1738/2160	1	0.0113636	aas	bifunctional acyl-ACP--phospholipid O-acyltransferase/long-chain-fatty-acid--ACP ligase	missense_variant c.1738A>G p.Thr580Ala
HMPREF9553_RS19145_1378/2034	1	0.0113636	betT	choline BCCT transporter BetT	missense_variant c.1378C>A p.Leu460Met
HMPREF9553_RS19145_1734/2034	1	0.0113636	betT	choline BCCT transporter BetT	missense_variant c.1734G>T p.Glu578Asp
HMPREF9553_RS04245_171/306	1	0.0113636		conjugal transfer protein TraD	missense_variant c.171_175delCGATAinsTAGTG p.AspIle58SerVal
HMPREF9553_RS03090_512/2160	1	0.0113636	aas	bifunctional acyl-ACP--phospholipid O-acyltransferase/long-chain-fatty-acid--ACP ligase	missense_variant c.512A>C p.Glu171Ala
HMPREF9553_RS20110_133/1140	1	0.0113636	nlpD	murein hydrolase activator NlpD	missense_variant c.132_133delCGinsTA p.Ala45Thr
HMPREF9553_RS03095_449/1032	1	0.0113636	galR	HTH-type transcriptional regulator GalR	missense_variant c.449G>A p.Gly150Asp
HMPREF9553_RS03095_414/1032	1	0.0113636	galR	HTH-type transcriptional regulator GalR	missense_variant c.414G>A p.Met138Ile
HMPREF9553_RS19155_1048/1089	1	0.0113636		DNA-binding transcriptional activator/c-di-GMP phosphodiesterase PdeL	missense_variant c.1048A>G p.Asn350Asp
HMPREF9553_RS20110_67/1140	1	0.0113636	nlpD	murein hydrolase activator NlpD	missense_variant c.67C>A p.Leu23Met
HMPREF9553_RS20110_700/1140	1	0.0113636	nlpD	murein hydrolase activator NlpD	missense_variant c.700G>A p.Ala234Thr
HMPREF9553_RS03095_193/1032	1	0.0113636	galR	HTH-type transcriptional regulator GalR	missense_variant c.193G>A p.Val65Ile
HMPREF9553_RS19145_689/2034	1	0.0113636	betT	choline BCCT transporter BetT	missense_variant c.689C>T p.Ser230Leu
HMPREF9553_RS03095_1032/1032	1	0.0113636	galR	HTH-type transcriptional regulator GalR	splice_region_variant&stop_retained_variant c.1032A>G p.Ter344Ter
HMPREF9553_RS19145_401/2034	1	0.0113636	betT	choline BCCT transporter BetT	missense_variant c.401C>G p.Ala134Gly
HMPREF9553_RS03095_1021/1032	1	0.0113636	galR	HTH-type transcriptional regulator GalR	missense_variant c.1015_1021delCATGCAAinsAACGCAG p.HisAlaThr339AsnAlaAla
HMPREF9553_RS03095_1005/1032	1	0.0113636	galR	HTH-type transcriptional regulator GalR	missense_variant c.1005G>T p.Glu335Asp
HMPREF9553_RS03090_607/2160	1	0.0113636	aas	bifunctional acyl-ACP--phospholipid O-acyltransferase/long-chain-fatty-acid--ACP ligase	missense_variant c.607C>T p.Arg203Cys
HMPREF9553_RS04245_166/306	1	0.0113636		conjugal transfer protein TraD	missense_variant c.166C>A p.His56Asn
HMPREF9553_RS19145_251/2034	1	0.0113636	betT	choline BCCT transporter BetT	missense_variant c.251C>T p.Pro84Leu
HMPREF9553_RS03090_513/2160	1	0.0113636	aas	bifunctional acyl-ACP--phospholipid O-acyltransferase/long-chain-fatty-acid--ACP ligase	missense_variant c.513G>T p.Glu171Asp
HMPREF9553_RS04250_1080/1503	1	0.0113636		MobA/MobL family protein	missense_variant c.1080C>A p.Asn360Lys
HMPREF9553_RS03090_1626/2160	1	0.0113636	aas	bifunctional acyl-ACP--phospholipid O-acyltransferase/long-chain-fatty-acid--ACP ligase	missense_variant c.1626_1636delGCGCCTGTTGTinsTCGTCTGCTGG p.Ser546Ala
HMPREF9553_RS20130_466/1365	1	0.0113636		GntP family transporter	missense_variant c.466G>A p.Val156Met
HMPREF9553_RS19130_827/1671	1	0.0113636	betA	choline dehydrogenase	missense_variant c.827A>G p.Glu276Gly
HMPREF9553_RS19130_634/1671	1	0.0113636	betA	choline dehydrogenase	missense_variant c.634C>T p.Pro212Ser
HMPREF9553_RS19130_487/1671	1	0.0113636	betA	choline dehydrogenase	missense_variant c.487G>A p.Glu163Lys
HMPREF9553_RS04250_131/1503	1	0.0113636		MobA/MobL family protein	missense_variant c.131A>G p.His44Arg
HMPREF9553_RS19130_187/1671	1	0.0113636	betA	choline dehydrogenase	missense_variant c.187G>A p.Ala63Thr
HMPREF9553_RS04250_1320/1503	1	0.0113636		MobA/MobL family protein	missense_variant c.1315_1320delAACCAAinsGAGCAG p.Asn439Glu
HMPREF9553_RS19130_1663/1671	1	0.0113636	betA	choline dehydrogenase	missense_variant c.1663A>G p.Lys555Glu
HMPREF9553_RS19130_1634/1671	1	0.0113636	betA	choline dehydrogenase	missense_variant c.1634T>A p.Phe545Tyr
HMPREF9553_RS04250_1330/1503	1	0.0113636		MobA/MobL family protein	missense_variant c.1327_1330delCAAGinsTCAA p.GlnGlu443SerLys
HMPREF9553_RS04250_1339/1503	1	0.0113636		MobA/MobL family protein	missense_variant c.1339G>A p.Val447Ile
HMPREF9553_RS04250_229/1503	1	0.0113636		MobA/MobL family protein	missense_variant c.229G>A p.Val77Met
HMPREF9553_RS04250_246/1503	1	0.0113636		MobA/MobL family protein	missense_variant c.231_246delGGAACGCCAGAACAACinsCGAGCGTCAACAAAAT p.Asn81Gln
HMPREF9553_RS19130_1456/1671	1	0.0113636	betA	choline dehydrogenase	missense_variant c.1456_1467delGCTGTGGTTGACinsTCCGTTGTGGAT p.Ala486Ser
HMPREF9553_RS03085_483/1194	1	0.0113636	lplT	lysophospholipid transporter LplT	missense_variant c.483_495delGCATATTCTGGTTinsTCATGTCCTGATC p.TrpHisIleLeuVal161CysHisValLeuIle
HMPREF9553_RS19120_82/564	1	0.0113636		tyrosine-type recombinase/integrase	missense_variant c.82C>A p.Arg28Ser
HMPREF9553_RS04250_303/1503	1	0.0113636		MobA/MobL family protein	missense_variant c.293_303delACAACGATGATinsGCAATGACGAC p.Asn98Ser
HMPREF9553_RS03085_1126/1194	1	0.0113636	lplT	lysophospholipid transporter LplT	missense_variant c.1126G>A p.Gly376Ser
HMPREF9553_RS19120_38/564	1	0.0113636		tyrosine-type recombinase/integrase	missense_variant c.38G>A p.Arg13Lys
HMPREF9553_RS04250_1267/1503	1	0.0113636		MobA/MobL family protein	missense_variant c.1267G>A p.Val423Ile
HMPREF9553_RS03085_625/1194	1	0.0113636	lplT	lysophospholipid transporter LplT	missense_variant c.625T>A p.Cys209Ser
HMPREF9553_RS20130_490/1365	1	0.0113636		GntP family transporter	missense_variant c.490C>T p.Pro164Ser
HMPREF9553_RS04250_1242/1503	1	0.0113636		MobA/MobL family protein	missense_variant c.1236_1242delTGAAAATinsAGAGAGC p.Asn414Ser
HMPREF9553_RS19135_305/1473	1	0.0113636	betB	betaine-aldehyde dehydrogenase	missense_variant c.305C>T p.Ser102Leu
HMPREF9553_RS03090_1579/2160	1	0.0113636	aas	bifunctional acyl-ACP--phospholipid O-acyltransferase/long-chain-fatty-acid--ACP ligase	missense_variant c.1579G>A p.Ala527Thr
HMPREF9553_RS19135_1450/1473	1	0.0113636	betB	betaine-aldehyde dehydrogenase	missense_variant c.1450G>A p.Ala484Thr
HMPREF9553_RS04250_1090/1503	1	0.0113636		MobA/MobL family protein	missense_variant c.1089_1090delCCinsTA p.Leu364Ile
HMPREF9553_RS20130_590/1365	1	0.0113636		GntP family transporter	missense_variant c.590C>T p.Ala197Val
HMPREF9553_RS20135_116/777	1	0.0113636		HPr family phosphocarrier protein	missense_variant c.116A>G p.Asp39Gly
HMPREF9553_RS03090_1574/2160	1	0.0113636	aas	bifunctional acyl-ACP--phospholipid O-acyltransferase/long-chain-fatty-acid--ACP ligase	missense_variant c.1574C>T p.Pro525Leu
HMPREF9553_RS04250_1167/1503	1	0.0113636		MobA/MobL family protein	missense_variant c.1165_1167delCTGinsTTC p.Leu389Phe
HMPREF9553_RS03090_1558/2160	1	0.0113636	aas	bifunctional acyl-ACP--phospholipid O-acyltransferase/long-chain-fatty-acid--ACP ligase	missense_variant c.1558G>A p.Val520Ile
HMPREF9553_RS03090_135/2160	1	0.0113636	aas	bifunctional acyl-ACP--phospholipid O-acyltransferase/long-chain-fatty-acid--ACP ligase	missense_variant c.135_139delGGCATinsTGGAC p.Ala46Gly
HMPREF9553_RS04250_1169/1503	1	0.0113636		MobA/MobL family protein	missense_variant c.1160_1169delACTTCCTGAAinsGATATATAAG p.AspPheLeuLys387GlyTyrIleArg
HMPREF9553_RS20135_356/777	1	0.0113636		HPr family phosphocarrier protein	missense_variant c.356G>A p.Arg119Gln
HMPREF9553_RS03090_1175/2160	1	0.0113636	aas	bifunctional acyl-ACP--phospholipid O-acyltransferase/long-chain-fatty-acid--ACP ligase	missense_variant c.1175C>T p.Ala392Val
HMPREF9553_RS19130_931/1671	1	0.0113636	betA	choline dehydrogenase	missense_variant c.931C>G p.Pro311Ala
HMPREF9553_RS03085_949/1194	1	0.0113636	lplT	lysophospholipid transporter LplT	missense_variant c.949G>A p.Val317Met
HMPREF9553_RS03100_1094/1263	1	0.0113636	lysA	diaminopimelate decarboxylase	missense_variant c.1094_1101delAGGCGGGTinsTGGCTGGC p.Lys365Met
HMPREF9553_RS20105_557/627	1	0.0113636	pcm	protein-L-isoaspartate O-methyltransferase	missense_variant c.557G>T p.Gly186Val
HMPREF9553_RS04225_966/1221	1	0.0113636		site-specific integrase	missense_variant c.964_966delACTinsCCC p.Thr322Pro
HMPREF9553_RS19175_392/864	1	0.0113636		DUF2877 domain-containing protein	missense_variant c.392G>A p.Gly131Asp
HMPREF9553_RS04235_1397/1464	1	0.0113636	pilV	shufflon system plasmid conjugative transfer pilus tip adhesin PilV	missense_variant c.1397_1398delGTinsAA p.Arg466Gln
HMPREF9553_RS04235_188/1464	1	0.0113636	pilV	shufflon system plasmid conjugative transfer pilus tip adhesin PilV	missense_variant c.188A>G p.Lys63Arg
HMPREF9553_RS04235_215/1464	1	0.0113636	pilV	shufflon system plasmid conjugative transfer pilus tip adhesin PilV	missense_variant c.215_216delATinsGC p.Asn72Ser
HMPREF9553_RS03110_338/693	1	0.0113636	ygeA	amino acid racemase	missense_variant c.338_340delCCGinsTCC p.ThrGly113IleArg
HMPREF9553_RS19175_460/864	1	0.0113636		DUF2877 domain-containing protein	missense_variant c.460G>A p.Val154Ile
HMPREF9553_RS19175_455/864	1	0.0113636		DUF2877 domain-containing protein	missense_variant c.455A>T p.Gln152Leu
HMPREF9553_RS20085_205/711	1	0.0113636	ispD	2-C-methyl-D-erythritol 4-phosphate cytidylyltransferase	missense_variant c.205C>A p.Pro69Thr
HMPREF9553_RS03105_875/936	1	0.0113636	lysR	DNA-binding transcriptional regulator LysR	missense_variant c.875C>T p.Ala292Val
HMPREF9553_RS03105_692/693	1	0.0113636	lysR	DNA-binding transcriptional regulator LysR	stop_lost&splice_region_variant c.692A>G p.Ter231Trpext*?
HMPREF9553_RS19155_734/1089	1	0.0113636		DNA-binding transcriptional activator/c-di-GMP phosphodiesterase PdeL	missense_variant c.734C>T p.Ala245Val
HMPREF9553_RS20085_391/711	1	0.0113636	ispD	2-C-methyl-D-erythritol 4-phosphate cytidylyltransferase	missense_variant c.391G>A p.Gly131Arg
HMPREF9553_RS04235_36/1464	1	0.0113636	pilV	shufflon system plasmid conjugative transfer pilus tip adhesin PilV	missense_variant c.36_39delGACGinsCAGT p.Thr13Ser
HMPREF9553_RS04235_367/1464	1	0.0113636	pilV	shufflon system plasmid conjugative transfer pilus tip adhesin PilV	missense_variant c.367A>G p.Thr123Ala
HMPREF9553_RS20085_516/711	1	0.0113636	ispD	2-C-methyl-D-erythritol 4-phosphate cytidylyltransferase	missense_variant c.516G>T p.Glu172Asp
HMPREF9553_RS04235_38/1464	1	0.0113636	pilV	shufflon system plasmid conjugative transfer pilus tip adhesin PilV	missense_variant c.38_39delCGinsTT p.Thr13Ile
HMPREF9553_RS20085_707/711	1	0.0113636	ispD	2-C-methyl-D-erythritol 4-phosphate cytidylyltransferase	missense_variant c.707C>G p.Thr236Arg
HMPREF9553_RS03105_160/936	1	0.0113636	lysR	DNA-binding transcriptional regulator LysR	missense_variant c.160A>G p.Ile54Val
HMPREF9553_RS04235_381/1464	1	0.0113636	pilV	shufflon system plasmid conjugative transfer pilus tip adhesin PilV	missense_variant c.381_382delTGinsCA p.Val128Ile
HMPREF9553_RS19175_688/864	1	0.0113636		DUF2877 domain-containing protein	missense_variant c.688T>A p.Cys230Ser
HMPREF9553_RS03110_352/693	1	0.0113636	ygeA	amino acid racemase	missense_variant c.352A>G p.Thr118Ala
HMPREF9553_RS20070_469/606	1	0.0113636	cysC	adenylyl-sulfate kinase	missense_variant c.469C>T p.Arg157Cys
HMPREF9553_RS20070_376/606	1	0.0113636	cysC	adenylyl-sulfate kinase	missense_variant c.376C>T p.Arg126Cys
HMPREF9553_RS04225_969/1221	1	0.0113636		site-specific integrase	missense_variant c.968_969delGGinsAA p.Arg323Gln
HMPREF9553_RS03120_217/758	1	0.0113636	kduD	2-dehydro-3-deoxy-D-gluconate 5-dehydrogenase KduD	missense_variant c.217C>T p.Pro73Ser
HMPREF9553_RS19180_397/1548	1	0.0113636	fdrA	acyl-CoA synthetase FdrA	missense_variant c.397G>T p.Ala133Ser
HMPREF9553_RS04230_1232/1821	1	0.0113636		hypothetical protein	disruptive_inframe_deletion c.1224_1232delAGGACGAGA p.Gln408_Asp411delinsHis
HMPREF9553_RS19180_249/1548	1	0.0113636	fdrA	acyl-CoA synthetase FdrA	missense_variant c.249G>T p.Glu83Asp
HMPREF9553_RS03115_841/1419	1	0.0113636		arabinose-proton symporter AraE	missense_variant c.841G>A p.Ala281Thr
HMPREF9553_RS19180_1409/1548	1	0.0113636	fdrA	acyl-CoA synthetase FdrA	frameshift_variant c.1406_1409delATGT p.Tyr469fs
HMPREF9553_RS04235_12/1464	1	0.0113636	pilV	shufflon system plasmid conjugative transfer pilus tip adhesin PilV	missense_variant c.12A>T p.Lys4Asn
HMPREF9553_RS03115_191/1419	1	0.0113636		arabinose-proton symporter AraE	missense_variant c.191T>G p.Val64Gly
HMPREF9553_RS20065_490/1428	1	0.0113636	cysN	sulfate adenylyltransferase subunit CysN	missense_variant c.490G>A p.Val164Ile
HMPREF9553_RS04235_1277/1464	1	0.0113636	pilV	shufflon system plasmid conjugative transfer pilus tip adhesin PilV	missense_variant c.1277_1278delCAinsTC p.Thr426Ile
HMPREF9553_RS19175_847/864	1	0.0113636		DUF2877 domain-containing protein	missense_variant c.847G>A p.Gly283Arg
HMPREF9553_RS04235_1317/1464	1	0.0113636	pilV	shufflon system plasmid conjugative transfer pilus tip adhesin PilV	missense_variant c.1317_1318delTGinsGA p.Ala440Thr
HMPREF9553_RS03110_622/693	1	0.0113636	ygeA	amino acid racemase	missense_variant c.622C>T p.Arg208Cys
HMPREF9553_RS04235_407/1464	1	0.0113636	pilV	shufflon system plasmid conjugative transfer pilus tip adhesin PilV	missense_variant c.407_411delCCAGCinsTCAGT p.Ala136Val
HMPREF9553_RS19170_74/606	1	0.0113636		ankyrin repeat domain-containing protein	missense_variant c.71_74delACTGinsCCTA p.AsnCys24ThrTyr
HMPREF9553_RS04235_625/1464	1	0.0113636	pilV	shufflon system plasmid conjugative transfer pilus tip adhesin PilV	missense_variant c.625C>T p.Arg209Cys
HMPREF9553_RS04240_283/558	1	0.0113636		prepilin-type N-terminal cleavage/methylation domain-containing protein	missense_variant c.283_285delGCTinsACA p.Ala95Thr
HMPREF9553_RS04240_458/558	1	0.0113636		prepilin-type N-terminal cleavage/methylation domain-containing protein	missense_variant c.458_462delCCAAGinsGCAAA p.Thr153Ser
HMPREF9553_RS20095_842/1050	1	0.0113636	truD	tRNA pseudouridine(13) synthase TruD	missense_variant c.842A>C p.Glu281Ala
HMPREF9553_RS04245_12/306	1	0.0113636		conjugal transfer protein TraD	missense_variant c.12_15delAAGTinsTATA p.GluSer4AspIle
HMPREF9553_RS20095_859/1050	1	0.0113636	truD	tRNA pseudouridine(13) synthase TruD	missense_variant c.859A>G p.Thr287Ala
HMPREF9553_RS20095_89/1050	1	0.0113636	truD	tRNA pseudouridine(13) synthase TruD	missense_variant c.89T>A p.Val30Glu
HMPREF9553_RS04245_14/306	1	0.0113636		conjugal transfer protein TraD	missense_variant c.14G>T p.Ser5Ile
HMPREF9553_RS03100_528/1263	1	0.0113636	lysA	diaminopimelate decarboxylase	missense_variant c.528_531delCGTGinsAGTA p.Asp176Glu
HMPREF9553_RS19160_749/933	1	0.0113636		LysR family transcriptional regulator	missense_variant c.749G>A p.Arg250His
HMPREF9553_RS19160_648/933	1	0.0113636		LysR family transcriptional regulator	missense_variant c.648_652delGCTGCinsACTGT p.His218Tyr
HMPREF9553_RS20100_437/762	1	0.0113636	surE	5'/3'-nucleotidase SurE	missense_variant c.437G>A p.Cys146Tyr
HMPREF9553_RS19160_308/933	1	0.0113636		LysR family transcriptional regulator	missense_variant c.308A>T p.Gln103Leu
HMPREF9553_RS03100_20/1263	1	0.0113636	lysA	diaminopimelate decarboxylase	missense_variant c.20G>A p.Ser7Asn
HMPREF9553_RS20100_65/762	1	0.0113636	surE	5'/3'-nucleotidase SurE	missense_variant c.65C>T p.Ala22Val
HMPREF9553_RS20100_98/762	1	0.0113636	surE	5'/3'-nucleotidase SurE	missense_variant c.98C>T p.Ala33Val
HMPREF9553_RS19160_238/933	1	0.0113636		LysR family transcriptional regulator	missense_variant c.238C>T p.His80Tyr
HMPREF9553_RS19155_961/1089	1	0.0113636		DNA-binding transcriptional activator/c-di-GMP phosphodiesterase PdeL	missense_variant c.961G>A p.Val321Ile
HMPREF9553_RS04240_331/558	1	0.0113636		prepilin-type N-terminal cleavage/methylation domain-containing protein	missense_variant c.331A>G p.Thr111Ala
HMPREF9553_RS03100_636/1263	1	0.0113636	lysA	diaminopimelate decarboxylase	missense_variant c.636_637delCCinsTG p.Leu213Val
HMPREF9553_RS19170_4/606	1	0.0113636		ankyrin repeat domain-containing protein	missense_variant c.4A>G p.Thr2Ala
HMPREF9553_RS03100_642/1263	1	0.0113636	lysA	diaminopimelate decarboxylase	missense_variant c.642_645delATTCinsTTTT p.Glu214Asp
HMPREF9553_RS03100_873/1263	1	0.0113636	lysA	diaminopimelate decarboxylase	missense_variant c.873_876delTAGCinsGCGT p.Ser292Arg
HMPREF9553_RS03100_829/1263	1	0.0113636	lysA	diaminopimelate decarboxylase	missense_variant c.829G>T p.Ala277Ser
HMPREF9553_RS20090_268/480	1	0.0113636	ispF	2-C-methyl-D-erythritol 2,4-cyclodiphosphate synthase	missense_variant c.268G>A p.Ala90Thr
HMPREF9553_RS03100_825/1263	1	0.0113636	lysA	diaminopimelate decarboxylase	missense_variant c.825_829delGCAGGinsACAGT p.Ala277Ser
HMPREF9553_RS20095_169/1050	1	0.0113636	truD	tRNA pseudouridine(13) synthase TruD	missense_variant c.169T>A p.Phe57Ile
HMPREF9553_RS19170_248/606	1	0.0113636		ankyrin repeat domain-containing protein	missense_variant c.248A>G p.Asp83Gly
HMPREF9553_RS20095_244/1050	1	0.0113636	truD	tRNA pseudouridine(13) synthase TruD	missense_variant c.244C>T p.His82Tyr
HMPREF9553_RS19170_17/606	1	0.0113636		ankyrin repeat domain-containing protein	missense_variant c.17T>C p.Leu6Pro
HMPREF9553_RS19165_80/498	1	0.0113636		DUF1097 domain-containing protein	missense_variant c.80T>G p.Leu27Arg
HMPREF9553_RS20095_344/1050	1	0.0113636	truD	tRNA pseudouridine(13) synthase TruD	missense_variant c.344C>T p.Ala115Val
HMPREF9553_RS20095_749/1050	1	0.0113636	truD	tRNA pseudouridine(13) synthase TruD	missense_variant c.749A>G p.Asp250Gly
HMPREF9553_RS19165_472/498	1	0.0113636		DUF1097 domain-containing protein	missense_variant c.472G>T p.Ala158Ser
HMPREF9553_RS19165_358/498	1	0.0113636		DUF1097 domain-containing protein	missense_variant c.358G>A p.Gly120Ser
HMPREF9553_RS03100_688/1263	1	0.0113636	lysA	diaminopimelate decarboxylase	missense_variant c.688A>G p.Ile230Val
HMPREF9553_RS19165_302/498	1	0.0113636		DUF1097 domain-containing protein	missense_variant c.302_303delTGinsGA p.Val101Gly
HMPREF9553_RS19165_281/498	1	0.0113636		DUF1097 domain-containing protein	missense_variant c.281C>T p.Thr94Met
HMPREF9553_RS04190_1166/1359	1	0.0113636		two-component system sensor histidine kinase HprS	missense_variant c.1166C>T p.Pro389Leu
HMPREF9553_RS19995_763/1455	1	0.0113636		FAD-binding oxidoreductase	missense_variant c.763G>T p.Gly255Trp
HMPREF9553_RS03220_1134/1401	1	0.0113636	xanQ	xanthine/proton symporter XanQ	missense_variant c.1134G>T p.Met378Ile
HMPREF9553_RS03380_161/897	1	0.0113636		LysR family transcriptional regulator	missense_variant c.161A>T p.Lys54Ile
HMPREF9553_RS19930_443/873	1	0.0113636		YgcG family protein	missense_variant c.443T>A p.Ile148Asn
HMPREF9553_RS19265_310/1266	1	0.0113636		integrase arm-type DNA-binding domain-containing protein	missense_variant c.310C>T p.Arg104Cys
HMPREF9553_RS19930_481/873	1	0.0113636		YgcG family protein	missense_variant c.481_485delTCGGTinsCCGAC p.SerVal161ProThr
HMPREF9553_RS04105_215/270	1	0.0113636	fliQ	flagellar biosynthesis protein FliQ	missense_variant c.215T>A p.Leu72Gln
HMPREF9553_RS04110_350/786	1	0.0113636	fliR	flagellar type III secretion system protein FliR	missense_variant c.348_350delTGGinsGGC p.Gly117Ala
HMPREF9553_RS04110_476/786	1	0.0113636	fliR	flagellar type III secretion system protein FliR	missense_variant c.476T>C p.Ile159Thr
HMPREF9553_RS03380_245/897	1	0.0113636		LysR family transcriptional regulator	missense_variant c.245A>T p.Asp82Val
HMPREF9553_RS19930_536/873	1	0.0113636		YgcG family protein	missense_variant c.536C>A p.Ala179Asp
HMPREF9553_RS19265_1033/1266	1	0.0113636		integrase arm-type DNA-binding domain-containing protein	missense_variant c.1033_1035delGCGinsACT p.Ala345Thr
HMPREF9553_RS03415_192/432	1	0.0113636		DNA-binding protein	missense_variant c.190_192delACTinsCCG p.Thr64Pro
HMPREF9553_RS04110_481/786	1	0.0113636	fliR	flagellar type III secretion system protein FliR	missense_variant c.481A>G p.Ser161Gly
HMPREF9553_RS04110_518/786	1	0.0113636	fliR	flagellar type III secretion system protein FliR	missense_variant c.518C>T p.Thr173Ile
HMPREF9553_RS19930_608/873	1	0.0113636		YgcG family protein	missense_variant c.608C>T p.Ala203Val
HMPREF9553_RS19260_924/1044	1	0.0113636		hypothetical protein	missense_variant c.924_925delTGinsCA p.Glu309Lys
HMPREF9553_RS03370_82/231	1	0.0113636		hypothetical protein	missense_variant c.82C>A p.Leu28Ile
HMPREF9553_RS19260_904/1044	1	0.0113636		hypothetical protein	missense_variant c.904_913delAAGTTGCGTGinsCACCTGTGGA p.LysLeuArgGlu302HisLeuTrpLys
HMPREF9553_RS19260_855/1044	1	0.0113636		hypothetical protein	missense_variant c.855G>T p.Met285Ile
HMPREF9553_RS19930_618/873	1	0.0113636		YgcG family protein	missense_variant c.618_621delCAGTinsTGGA p.Ser207Gly
HMPREF9553_RS04100_4/738	1	0.0113636	fliP	flagellar type III secretion system pore protein FliP	missense_variant c.4C>G p.Arg2Gly
HMPREF9553_RS19265_38/1266	1	0.0113636		integrase arm-type DNA-binding domain-containing protein	missense_variant c.38C>A p.Pro13His
HMPREF9553_RS19930_417/873	1	0.0113636		YgcG family protein	missense_variant c.417_421delAGCTAinsTGCTC p.LeuAlaLys139PheAlaGln
HMPREF9553_RS19265_406/1266	1	0.0113636		integrase arm-type DNA-binding domain-containing protein	missense_variant c.406_408delGATinsAAC p.Asp136Asn
HMPREF9553_RS19920_1375/1638	1	0.0113636	pyrG	CTP synthase (glutamine hydrolyzing)	missense_variant c.1375A>G p.Asn459Asp
HMPREF9553_RS19265_677/1266	1	0.0113636		integrase arm-type DNA-binding domain-containing protein	missense_variant c.677G>A p.Arg226Gln
HMPREF9553_RS19920_1520/1638	1	0.0113636	pyrG	CTP synthase (glutamine hydrolyzing)	missense_variant c.1520C>T p.Pro507Leu
HMPREF9553_RS19265_660/1266	1	0.0113636		integrase arm-type DNA-binding domain-containing protein	missense_variant c.660_667delAGGTCAGCinsGGGGCAGT p.Pro223Ser
HMPREF9553_RS04095_304/366	1	0.0113636	fliO	flagellar type III secretion system protein FliO	missense_variant c.304A>G p.Ile102Val
HMPREF9553_RS03410_172/1020	1	0.0113636	epd	erythrose-4-phosphate dehydrogenase	missense_variant c.172G>T p.Ala58Ser
HMPREF9553_RS19265_609/1266	1	0.0113636		integrase arm-type DNA-binding domain-containing protein	missense_variant c.609_613delTCTTGinsCCTGA p.Asp205Asn
HMPREF9553_RS03400_937/1080	1	0.0113636	fbaA	class II fructose-bisphosphate aldolase	missense_variant c.937G>T p.Gly313Cys
HMPREF9553_RS03390_221/636	1	0.0113636	argO	arginine exporter ArgO	stop_gained c.221G>A p.Trp74*
HMPREF9553_RS03385_683/741	1	0.0113636		oxidative stress defense protein	missense_variant c.683_684delTGinsCA p.Val228Ala
HMPREF9553_RS19930_367/873	1	0.0113636		YgcG family protein	missense_variant c.367G>A p.Gly123Arg
HMPREF9553_RS19265_589/1266	1	0.0113636		integrase arm-type DNA-binding domain-containing protein	missense_variant c.589A>C p.Lys197Gln
HMPREF9553_RS03380_886/897	1	0.0113636		LysR family transcriptional regulator	missense_variant c.886A>G p.Thr296Ala
HMPREF9553_RS19265_582/1266	1	0.0113636		integrase arm-type DNA-binding domain-containing protein	missense_variant c.582_585delTACGinsCTCT p.Thr195Ser
HMPREF9553_RS04100_350/738	1	0.0113636	fliP	flagellar type III secretion system pore protein FliP	missense_variant c.350G>A p.Ser117Asn
HMPREF9553_RS03380_848/897	1	0.0113636		LysR family transcriptional regulator	missense_variant c.848C>T p.Ala283Val
HMPREF9553_RS04100_392/738	1	0.0113636	fliP	flagellar type III secretion system pore protein FliP	missense_variant c.392C>A p.Ala131Glu
HMPREF9553_RS04125_88/228	1	0.0113636	yodD	peroxide/acid resistance protein YodD	missense_variant c.88A>G p.Ser30Gly
HMPREF9553_RS04130_103/816	1	0.0113636		mannosyl-3-phosphoglycerate phosphatase-related protein	missense_variant c.103C>T p.Arg35Cys
HMPREF9553_RS19260_694/1044	1	0.0113636		hypothetical protein	missense_variant c.694A>G p.Asn232Asp
HMPREF9553_RS04130_250/816	1	0.0113636		mannosyl-3-phosphoglycerate phosphatase-related protein	missense_variant c.250G>A p.Asp84Asn
HMPREF9553_RS03355_146/603	1	0.0113636		5-formyltetrahydrofolate cyclo-ligase	missense_variant c.146T>C p.Val49Ala
HMPREF9553_RS03350_287/330	1	0.0113636	zapA	cell division protein ZapA	missense_variant c.287A>C p.Glu96Ala
HMPREF9553_RS19260_270/1044	1	0.0113636		hypothetical protein	missense_variant c.270_276delAGTTGGCinsGGCAGGT p.Val91Ala
HMPREF9553_RS04130_251/816	1	0.0113636		mannosyl-3-phosphoglycerate phosphatase-related protein	missense_variant c.251A>G p.Asp84Gly
HMPREF9553_RS04130_292/816	1	0.0113636		mannosyl-3-phosphoglycerate phosphatase-related protein	missense_variant c.292G>A p.Gly98Ser
HMPREF9553_RS03340_431/1326	1	0.0113636	pepP	Xaa-Pro aminopeptidase	missense_variant c.431_441delGTGCACTGGAAinsACGCGCTTGAG p.Ser144Asn
HMPREF9553_RS03340_364/1326	1	0.0113636	pepP	Xaa-Pro aminopeptidase	missense_variant c.364C>A p.Leu122Ile
HMPREF9553_RS03340_1308/1326	1	0.0113636	pepP	Xaa-Pro aminopeptidase	missense_variant c.1308_1312delTGCTGinsAGCTA p.Ala438Thr
HMPREF9553_RS19260_129/1044	1	0.0113636		hypothetical protein	missense_variant c.129_136delCGAAACAAinsTGAGACGG p.Ser46Gly
HMPREF9553_RS19260_114/1044	1	0.0113636		hypothetical protein	missense_variant c.114_117delTGCGinsCACT p.Ala39Thr
HMPREF9553_RS03335_766/1179	1	0.0113636	ubiH	2-octaprenyl-6-methoxyphenyl hydroxylase	missense_variant c.766A>G p.Lys256Glu
HMPREF9553_RS19935_468/1149	1	0.0113636		YgcG family protein	missense_variant c.468_469delTCinsCA p.Leu157Ile
HMPREF9553_RS19255_526/531	1	0.0113636		host specificity protein J	missense_variant c.526A>C p.Ser176Arg
HMPREF9553_RS19255_130/531	1	0.0113636		host specificity protein J	missense_variant c.130A>G p.Thr44Ala
HMPREF9553_RS19250_917/1284	1	0.0113636		cytosine/isoguanine deaminase	missense_variant c.917G>A p.Gly306Asp
HMPREF9553_RS03330_854/1203	1	0.0113636	ubiI	FAD-dependent 2-octaprenylphenol hydroxylase	missense_variant c.854_856delCGCinsTGT p.Ala285Val
HMPREF9553_RS03355_161/603	1	0.0113636		5-formyltetrahydrofolate cyclo-ligase	missense_variant c.161C>T p.Thr54Met
HMPREF9553_RS03355_31/603	1	0.0113636		5-formyltetrahydrofolate cyclo-ligase	missense_variant c.31T>A p.Leu11Ile
HMPREF9553_RS19930_626/873	1	0.0113636		YgcG family protein	missense_variant c.626G>A p.Cys209Tyr
HMPREF9553_RS19935_1037/1149	1	0.0113636		YgcG family protein	missense_variant c.1037A>C p.Lys346Thr
HMPREF9553_RS03370_181/231	1	0.0113636		hypothetical protein	frameshift_variant c.180dupT p.Ala61fs
HMPREF9553_RS03370_124/231	1	0.0113636		hypothetical protein	missense_variant c.124G>A p.Gly42Ser
HMPREF9553_RS04130_110/816	1	0.0113636		mannosyl-3-phosphoglycerate phosphatase-related protein	missense_variant c.110A>G p.His37Arg
HMPREF9553_RS03365_356/660	1	0.0113636	rpiA	ribose-5-phosphate isomerase RpiA	missense_variant c.356C>T p.Ala119Val
HMPREF9553_RS19930_674/873	1	0.0113636		YgcG family protein	missense_variant c.674C>T p.Thr225Ile
HMPREF9553_RS19260_617/1044	1	0.0113636		hypothetical protein	missense_variant c.617_618delGCinsAT p.Arg206His
HMPREF9553_RS19260_588/1044	1	0.0113636		hypothetical protein	missense_variant c.588_597delACTGGTAAAAinsGCATGTTAAG p.Leu197His
HMPREF9553_RS04130_178/816	1	0.0113636		mannosyl-3-phosphoglycerate phosphatase-related protein	conservative_inframe_insertion c.176_178dupAAA p.Lys59dup
HMPREF9553_RS03360_750/1233	1	0.0113636	serA	phosphoglycerate dehydrogenase	missense_variant c.750_751delTGinsCT p.Asp251Tyr
HMPREF9553_RS03360_101/1233	1	0.0113636	serA	phosphoglycerate dehydrogenase	missense_variant c.101A>G p.Asn34Ser
HMPREF9553_RS03355_569/603	1	0.0113636		5-formyltetrahydrofolate cyclo-ligase	missense_variant c.569C>T p.Ala190Val
HMPREF9553_RS19930_755/873	1	0.0113636		YgcG family protein	missense_variant c.755A>G p.Lys252Arg
HMPREF9553_RS19260_509/1044	1	0.0113636		hypothetical protein	missense_variant c.509G>A p.Arg170His
HMPREF9553_RS19930_767/873	1	0.0113636		YgcG family protein	missense_variant c.767G>A p.Arg256Lys
HMPREF9553_RS03355_422/603	1	0.0113636		5-formyltetrahydrofolate cyclo-ligase	missense_variant c.422A>G p.Tyr141Cys
HMPREF9553_RS19260_439/1044	1	0.0113636		hypothetical protein	missense_variant c.439G>A p.Glu147Lys
HMPREF9553_RS03355_316/603	1	0.0113636		5-formyltetrahydrofolate cyclo-ligase	missense_variant c.316G>A p.Val106Met
HMPREF9553_RS19265_742/1266	1	0.0113636		integrase arm-type DNA-binding domain-containing protein	missense_variant c.742T>G p.Ser248Ala
HMPREF9553_RS19915_311/792	1	0.0113636	mazG	nucleoside triphosphate pyrophosphohydrolase	missense_variant c.311C>T p.Ser104Phe
HMPREF9553_RS19935_657/1149	1	0.0113636		YgcG family protein	missense_variant c.657_658delTGinsCA p.Asp220Asn
HMPREF9553_RS19880_247/1341	1	0.0113636		glucarate dehydratase	missense_variant c.247G>C p.Val83Leu
HMPREF9553_RS03430_608/678	1	0.0113636		energy-coupling factor ABC transporter ATP-binding protein	missense_variant c.608A>G p.His203Arg
HMPREF9553_RS04060_417/687	1	0.0113636	fliH	flagellar assembly protein FliH	missense_variant c.412_417delATGGACinsGTGGAT p.Met138Val
HMPREF9553_RS04060_532/687	1	0.0113636	fliH	flagellar assembly protein FliH	missense_variant c.532G>A p.Gly178Ser
HMPREF9553_RS19295_374/1845	1	0.0113636	selB	selenocysteine-specific translation elongation factor	missense_variant c.374T>C p.Val125Ala
HMPREF9553_RS04065_1222/1374	1	0.0113636	fliI	flagellum-specific ATP synthase FliI	missense_variant c.1222G>A p.Gly408Ser
HMPREF9553_RS19295_1840/1845	1	0.0113636	selB	selenocysteine-specific translation elongation factor	missense_variant c.1840A>G p.Lys614Glu
HMPREF9553_RS04065_340/1374	1	0.0113636	fliI	flagellum-specific ATP synthase FliI	missense_variant c.340C>T p.Pro114Ser
HMPREF9553_RS19295_1472/1845	1	0.0113636	selB	selenocysteine-specific translation elongation factor	missense_variant c.1472A>T p.Gln491Leu
HMPREF9553_RS04070_380/444	1	0.0113636	fliJ	flagella biosynthesis chaperone FliJ	missense_variant c.380A>G p.Asn127Ser
HMPREF9553_RS19265_763/1266	1	0.0113636		integrase arm-type DNA-binding domain-containing protein	missense_variant c.763_765delGCCinsTCA p.Ala255Ser
HMPREF9553_RS03430_316/678	1	0.0113636		energy-coupling factor ABC transporter ATP-binding protein	missense_variant c.316G>A p.Ala106Thr
HMPREF9553_RS04070_418/444	1	0.0113636	fliJ	flagella biosynthesis chaperone FliJ	missense_variant c.418C>T p.Arg140Cys
HMPREF9553_RS04075_1057/1128	1	0.0113636	fliK	flagellar hook length control protein FliK	missense_variant c.1057G>A p.Asp353Asn
HMPREF9553_RS04075_112/1128	1	0.0113636	fliK	flagellar hook length control protein FliK	missense_variant c.112G>A p.Ala38Thr
HMPREF9553_RS03425_676/708	1	0.0113636		energy-coupling factor transporter transmembrane protein EcfT	missense_variant c.676G>A p.Ala226Thr
HMPREF9553_RS04075_121/1128	1	0.0113636	fliK	flagellar hook length control protein FliK	missense_variant c.121A>G p.Thr41Ala
HMPREF9553_RS19290_989/1392	1	0.0113636	selA	L-seryl-tRNA(Sec) selenium transferase	missense_variant c.989C>T p.Thr330Ile
HMPREF9553_RS19880_883/1341	1	0.0113636		glucarate dehydratase	missense_variant c.883C>T p.Arg295Cys
HMPREF9553_RS19295_820/1845	1	0.0113636	selB	selenocysteine-specific translation elongation factor	missense_variant c.820A>C p.Thr274Pro
HMPREF9553_RS04060_287/687	1	0.0113636	fliH	flagellar assembly protein FliH	missense_variant c.287C>T p.Ala96Val
HMPREF9553_RS19880_1126/1341	1	0.0113636		glucarate dehydratase	missense_variant c.1126C>T p.Arg376Cys
HMPREF9553_RS19295_962/1845	1	0.0113636	selB	selenocysteine-specific translation elongation factor	missense_variant c.962T>C p.Leu321Ser
HMPREF9553_RS19305_616/1539	1	0.0113636		aldehyde dehydrogenase AldB	missense_variant c.616C>A p.Leu206Ile
HMPREF9553_RS19865_412/783	1	0.0113636	truC	tRNA pseudouridine(65) synthase TruC	missense_variant c.412C>T p.Pro138Ser
HMPREF9553_RS04050_725/1528	1	0.0113636	fliF	flagellar basal body M-ring protein FliF	missense_variant c.725T>A p.Ile242Asn
HMPREF9553_RS04050_756/1528	1	0.0113636	fliF	flagellar basal body M-ring protein FliF	stop_lost c.756A>C p.Ter252Tyrext*?
HMPREF9553_RS04050_823/1528	1	0.0113636	fliF	flagellar basal body M-ring protein FliF	missense_variant c.823A>T p.Thr275Ser
HMPREF9553_RS19300_950/1152	1	0.0113636	yiaY	L-threonine dehydrogenase	missense_variant c.950C>T p.Ala317Val
HMPREF9553_RS19300_59/1152	1	0.0113636	yiaY	L-threonine dehydrogenase	missense_variant c.59A>C p.Asn20Thr
HMPREF9553_RS03440_212/714	1	0.0113636		nucleoside/nucleotide kinase family protein	missense_variant c.212C>T p.Pro71Leu
HMPREF9553_RS04050_830/1528	1	0.0113636	fliF	flagellar basal body M-ring protein FliF	missense_variant c.830A>G p.Glu277Gly
HMPREF9553_RS19300_335/1152	1	0.0113636	yiaY	L-threonine dehydrogenase	missense_variant c.335C>T p.Ala112Val
HMPREF9553_RS19870_208/450	1	0.0113636		flavodoxin	missense_variant c.208C>T p.Pro70Ser
HMPREF9553_RS03435_134/678	1	0.0113636		sulfate/molybdate ABC transporter ATP-binding protein	missense_variant c.134T>A p.Leu45Gln
HMPREF9553_RS19300_307/1152	1	0.0113636	yiaY	L-threonine dehydrogenase	missense_variant c.307T>A p.Cys103Ser
HMPREF9553_RS19870_355/450	1	0.0113636		flavodoxin	missense_variant c.355G>A p.Val119Ile
HMPREF9553_RS19870_379/450	1	0.0113636		flavodoxin	missense_variant c.379G>A p.Ala127Thr
HMPREF9553_RS19875_1187/1353	1	0.0113636		galactarate/glucarate/glycerate transporter GudP	frameshift_variant c.1187delC p.Ser396fs
HMPREF9553_RS04055_646/996	1	0.0113636	fliG	flagellar motor switch protein FliG	missense_variant c.646A>G p.Thr216Ala
HMPREF9553_RS19885_1149/1341	1	0.0113636	gudD	glucarate dehydratase	missense_variant c.1149A>T p.Leu383Phe
HMPREF9553_RS04075_143/1128	1	0.0113636	fliK	flagellar hook length control protein FliK	missense_variant c.139_143delGCCCCinsACTCT p.AlaPro47ThrLeu
HMPREF9553_RS19885_460/1341	1	0.0113636	gudD	glucarate dehydratase	missense_variant c.460G>A p.Val154Ile
HMPREF9553_RS19910_143/336	1	0.0113636	mazF	endoribonuclease MazF	missense_variant c.143G>A p.Cys48Tyr
HMPREF9553_RS19910_152/336	1	0.0113636	mazF	endoribonuclease MazF	missense_variant c.152G>A p.Cys51Tyr
HMPREF9553_RS04075_712/1128	1	0.0113636	fliK	flagellar hook length control protein FliK	missense_variant c.712C>T p.His238Tyr
HMPREF9553_RS04075_877/1128	1	0.0113636	fliK	flagellar hook length control protein FliK	missense_variant c.877G>A p.Val293Ile
HMPREF9553_RS19270_1379/1914	1	0.0113636		PTS mannitol transporter subunit IICBA	missense_variant c.1379G>A p.Ser460Asn
HMPREF9553_RS04080_155/465	1	0.0113636	fliL	flagellar basal body-associated protein FliL	missense_variant c.155C>G p.Pro52Arg
HMPREF9553_RS04080_351/465	1	0.0113636	fliL	flagellar basal body-associated protein FliL	missense_variant c.351A>T p.Glu117Asp
HMPREF9553_RS04080_82/465	1	0.0113636	fliL	flagellar basal body-associated protein FliL	missense_variant c.82G>A p.Ala28Thr
HMPREF9553_RS04085_145/1005	1	0.0113636	fliM	flagellar motor switch protein FliM	missense_variant c.145G>A p.Glu49Lys
HMPREF9553_RS04085_703/1005	1	0.0113636	fliM	flagellar motor switch protein FliM	missense_variant c.703C>T p.Pro235Ser
HMPREF9553_RS03420_118/579	1	0.0113636		ECF transporter S component	missense_variant c.118A>G p.Ile40Val
HMPREF9553_RS04085_96/1005	1	0.0113636	fliM	flagellar motor switch protein FliM	missense_variant c.96A>T p.Glu32Asp
HMPREF9553_RS19265_830/1266	1	0.0113636		integrase arm-type DNA-binding domain-containing protein	missense_variant c.830A>G p.Lys277Arg
HMPREF9553_RS04090_93/414	1	0.0113636	fliN	flagellar motor switch protein FliN	missense_variant c.91_93delGGAinsAGC p.Gly31Ser
HMPREF9553_RS19915_142/792	1	0.0113636	mazG	nucleoside triphosphate pyrophosphohydrolase	missense_variant c.142G>A p.Ala48Thr
HMPREF9553_RS03415_193/432	1	0.0113636		DNA-binding protein	missense_variant c.192_193delTGinsGA p.Ala65Thr
HMPREF9553_RS04095_151/366	1	0.0113636	fliO	flagellar type III secretion system protein FliO	missense_variant c.151G>A p.Val51Ile
HMPREF9553_RS19915_268/792	1	0.0113636	mazG	nucleoside triphosphate pyrophosphohydrolase	missense_variant c.268G>A p.Asp90Asn
HMPREF9553_RS04075_676/1128	1	0.0113636	fliK	flagellar hook length control protein FliK	missense_variant c.676G>A p.Val226Ile
HMPREF9553_RS19905_56/249	1	0.0113636	mazE	type II toxin-antitoxin system antitoxin MazE	missense_variant c.56C>T p.Ala19Val
HMPREF9553_RS03425_485/708	1	0.0113636		energy-coupling factor transporter transmembrane protein EcfT	missense_variant c.485A>T p.Tyr162Phe
HMPREF9553_RS19905_224/249	1	0.0113636	mazE	type II toxin-antitoxin system antitoxin MazE	missense_variant c.224A>C p.Glu75Ala
HMPREF9553_RS03425_302/708	1	0.0113636		energy-coupling factor transporter transmembrane protein EcfT	frameshift_variant c.302dupA p.Leu102fs
HMPREF9553_RS19290_627/1392	1	0.0113636	selA	L-seryl-tRNA(Sec) selenium transferase	missense_variant c.624_627delTAATinsGAAG p.Asn209Lys
HMPREF9553_RS03425_245/708	1	0.0113636		energy-coupling factor transporter transmembrane protein EcfT	missense_variant c.245G>A p.Arg82Gln
HMPREF9553_RS03420_571/579	1	0.0113636		ECF transporter S component	missense_variant c.571G>C p.Val191Leu
HMPREF9553_RS04075_154/1128	1	0.0113636	fliK	flagellar hook length control protein FliK	missense_variant c.154G>C p.Val52Leu
HMPREF9553_RS04075_184/1128	1	0.0113636	fliK	flagellar hook length control protein FliK	missense_variant c.184G>A p.Glu62Lys
HMPREF9553_RS04075_396/1128	1	0.0113636	fliK	flagellar hook length control protein FliK	missense_variant c.396C>A p.Ser132Arg
HMPREF9553_RS03420_499/579	1	0.0113636		ECF transporter S component	missense_variant c.499G>A p.Ala167Thr
HMPREF9553_RS04075_43/1128	1	0.0113636	fliK	flagellar hook length control protein FliK	missense_variant c.39_43delCACCAinsTAACG p.ThrThr14AsnAla
HMPREF9553_RS19280_962/1137	1	0.0113636		HlyD family secretion protein	missense_variant c.962C>A p.Thr321Lys
HMPREF9553_RS19280_947/1137	1	0.0113636		HlyD family secretion protein	missense_variant c.947C>T p.Thr316Met
HMPREF9553_RS03420_3/579	1	0.0113636		ECF transporter S component	initiator_codon_variant c.3G>A p.Met1?
HMPREF9553_RS19280_325/1137	1	0.0113636		HlyD family secretion protein	missense_variant c.325G>A p.Asp109Asn
HMPREF9553_RS19900_263/2235	1	0.0113636	relA	GTP diphosphokinase	frameshift_variant c.263delA p.Asn88fs
HMPREF9553_RS19280_123/1137	1	0.0113636		HlyD family secretion protein	missense_variant c.123T>A p.Ser41Arg
HMPREF9553_RS04075_647/1128	1	0.0113636	fliK	flagellar hook length control protein FliK	missense_variant c.647C>T p.Thr216Ile
HMPREF9553_RS04075_65/1128	1	0.0113636	fliK	flagellar hook length control protein FliK	missense_variant c.65C>T p.Ala22Val
HMPREF9553_RS19250_910/1284	1	0.0113636		cytosine/isoguanine deaminase	missense_variant c.910G>A p.Glu304Lys
HMPREF9553_RS03330_760/1203	1	0.0113636	ubiI	FAD-dependent 2-octaprenylphenol hydroxylase	missense_variant c.760G>T p.Asp254Tyr
HMPREF9553_RS03220_1264/1401	1	0.0113636	xanQ	xanthine/proton symporter XanQ	missense_variant c.1264G>A p.Ala422Thr
HMPREF9553_RS19975_7/921	1	0.0113636		aminoimidazole riboside kinase	missense_variant c.7A>G p.Thr3Ala
HMPREF9553_RS03245_17/1449	1	0.0113636		urate/proton symporter UacT	missense_variant c.17C>A p.Ser6Tyr
HMPREF9553_RS04165_370/696	1	0.0113636		phosphohydrolase	stop_gained c.370C>T p.Gln124*
HMPREF9553_RS19975_338/921	1	0.0113636		aminoimidazole riboside kinase	missense_variant c.338A>G p.Asp113Gly
HMPREF9553_RS19225_446/891	1	0.0113636	prpB	methylisocitrate lyase	missense_variant c.446C>T p.Thr149Ile
HMPREF9553_RS04165_445/696	1	0.0113636		phosphohydrolase	missense_variant c.445T>G p.Leu149Val
HMPREF9553_RS19975_355/921	1	0.0113636		aminoimidazole riboside kinase	missense_variant c.355C>G p.Pro119Ala
HMPREF9553_RS04165_487/696	1	0.0113636		phosphohydrolase	missense_variant c.487C>A p.Pro163Thr
HMPREF9553_RS19975_57/921	1	0.0113636		aminoimidazole riboside kinase	missense_variant c.57C>A p.Ser19Arg
HMPREF9553_RS04165_79/696	1	0.0113636		phosphohydrolase	missense_variant c.79_81delCTGinsGTA p.Leu27Val
HMPREF9553_RS19960_1348/1410	1	0.0113636		sucrose-6-phosphate hydrolase	missense_variant c.1348T>A p.Leu450Ile
HMPREF9553_RS19220_423/1587	1	0.0113636	prpR	propionate catabolism operon regulatory protein PrpR	missense_variant c.423_427delGCGCGinsCCGCT p.Gly143Trp
HMPREF9553_RS19220_373/1587	1	0.0113636	prpR	propionate catabolism operon regulatory protein PrpR	frameshift_variant c.373delA p.Thr125fs
HMPREF9553_RS19980_1154/1479	1	0.0113636		sugar kinase	missense_variant c.1154A>C p.Asp385Ala
HMPREF9553_RS04170_30/366	1	0.0113636		hypothetical protein	missense_variant c.30A>G p.Ile10Met
HMPREF9553_RS19980_1173/1479	1	0.0113636		sugar kinase	frameshift_variant c.1173delT p.Phe391fs
HMPREF9553_RS04170_313/366	1	0.0113636		hypothetical protein	missense_variant c.313G>A p.Gly105Ser
HMPREF9553_RS04170_314/366	1	0.0113636		hypothetical protein	missense_variant c.314G>A p.Gly105Asp
HMPREF9553_RS04170_329/366	1	0.0113636		hypothetical protein	missense_variant c.329C>T p.Thr110Ile
HMPREF9553_RS19970_958/1518	1	0.0113636		carbohydrate porin	missense_variant c.958A>T p.Thr320Ser
HMPREF9553_RS19970_817/1518	1	0.0113636		carbohydrate porin	missense_variant c.817C>A p.His273Asn
HMPREF9553_RS19970_598/1518	1	0.0113636		carbohydrate porin	missense_variant c.598A>C p.Lys200Gln
HMPREF9553_RS19970_1197/1518	1	0.0113636		carbohydrate porin	missense_variant c.1197C>G p.Phe399Leu
HMPREF9553_RS19230_28/1170	1	0.0113636	prpC	2-methylcitrate synthase	missense_variant c.28A>T p.Ser10Cys
HMPREF9553_RS04160_181/1419	1	0.0113636		DNA-cytosine methyltransferase	missense_variant c.181C>T p.His61Tyr
HMPREF9553_RS19960_579/1410	1	0.0113636		sucrose-6-phosphate hydrolase	missense_variant c.579_580delCTinsGA p.Tyr194Asn
HMPREF9553_RS03255_302/549	1	0.0113636	idi	isopentenyl-diphosphate Delta-isomerase	missense_variant c.302A>G p.Asp101Gly
HMPREF9553_RS19225_884/891	1	0.0113636	prpB	methylisocitrate lyase	missense_variant c.884T>C p.Val295Ala
HMPREF9553_RS03255_230/549	1	0.0113636	idi	isopentenyl-diphosphate Delta-isomerase	missense_variant c.230A>C p.Glu77Ala
HMPREF9553_RS19225_879/891	1	0.0113636	prpB	methylisocitrate lyase	missense_variant c.877_879delGGTinsAGC p.Gly293Ser
HMPREF9553_RS03255_215/549	1	0.0113636	idi	isopentenyl-diphosphate Delta-isomerase	missense_variant c.215T>C p.Leu72Pro
HMPREF9553_RS04160_728/1419	1	0.0113636		DNA-cytosine methyltransferase	missense_variant c.728A>G p.Gln243Arg
HMPREF9553_RS19965_1345/1371	1	0.0113636		PTS sucrose transporter subunit IIBC	missense_variant c.1345C>T p.Leu449Phe
HMPREF9553_RS03250_97/126	1	0.0113636		hypothetical protein	missense_variant c.97C>T p.Arg33Cys
HMPREF9553_RS04160_902/1419	1	0.0113636		DNA-cytosine methyltransferase	missense_variant c.902A>C p.Glu301Ala
HMPREF9553_RS04160_951/1419	1	0.0113636		DNA-cytosine methyltransferase	missense_variant c.951G>T p.Met317Ile
HMPREF9553_RS19965_421/1371	1	0.0113636		PTS sucrose transporter subunit IIBC	missense_variant c.421G>A p.Ala141Thr
HMPREF9553_RS04165_187/696	1	0.0113636		phosphohydrolase	missense_variant c.187C>A p.Leu63Met
HMPREF9553_RS19965_676/1371	1	0.0113636		PTS sucrose transporter subunit IIBC	missense_variant c.676G>A p.Ala226Thr
HMPREF9553_RS04165_196/696	1	0.0113636		phosphohydrolase	missense_variant c.196A>G p.Asn66Asp
HMPREF9553_RS03240_1903/1920	1	0.0113636	ygfT	formate-dependent uric acid utilization protein YgfT	missense_variant c.1903G>T p.Asp635Tyr
HMPREF9553_RS03240_1883/1920	1	0.0113636	ygfT	formate-dependent uric acid utilization protein YgfT	missense_variant c.1883G>A p.Arg628His
HMPREF9553_RS04180_648/1059	1	0.0113636		outer membrane protein F	missense_variant c.643_648delGATTGGinsAATTTA p.AspTrp215AsnLeu
HMPREF9553_RS19985_470/1278	1	0.0113636		MFS transporter	stop_gained c.470_473delGGGGinsAGGT p.TrpGly157*
HMPREF9553_RS19220_1279/1587	1	0.0113636	prpR	propionate catabolism operon regulatory protein PrpR	missense_variant c.1279G>A p.Ala427Thr
HMPREF9553_RS19985_876/1278	1	0.0113636		MFS transporter	missense_variant c.876_879delGGTCinsAATT p.Val293Ile
HMPREF9553_RS19990_229/786	1	0.0113636		SDR family oxidoreductase	missense_variant c.229G>A p.Ala77Thr
HMPREF9553_RS19990_27/786	1	0.0113636		SDR family oxidoreductase	missense_variant c.27C>A p.Phe9Leu
HMPREF9553_RS03230_228/1368	1	0.0113636		guanine/hypoxanthine transporter GhxQ	missense_variant c.228C>A p.Phe76Leu
HMPREF9553_RS03230_201/1368	1	0.0113636		guanine/hypoxanthine transporter GhxQ	missense_variant c.201T>A p.Phe67Leu
HMPREF9553_RS19220_1254/1587	1	0.0113636	prpR	propionate catabolism operon regulatory protein PrpR	missense_variant c.1254_1263delGGCGCTCTCCinsTGCACTTGCT p.Ser421Ala
HMPREF9553_RS03230_1054/1368	1	0.0113636		guanine/hypoxanthine transporter GhxQ	missense_variant c.1054A>C p.Met352Leu
HMPREF9553_RS19990_671/786	1	0.0113636		SDR family oxidoreductase	missense_variant c.671A>G p.Asn224Ser
HMPREF9553_RS03230_1047/1368	1	0.0113636		guanine/hypoxanthine transporter GhxQ	missense_variant c.1035_1047delGGTTGGTGTGTTGinsAGTGGGGGCGTTA p.Val348Ala
HMPREF9553_RS03225_953/1317	1	0.0113636	guaD	guanine deaminase	missense_variant c.953A>G p.Lys318Arg
HMPREF9553_RS03225_56/1317	1	0.0113636	guaD	guanine deaminase	missense_variant c.56G>A p.Arg19His
HMPREF9553_RS03225_227/1317	1	0.0113636	guaD	guanine deaminase	missense_variant c.227G>A p.Gly76Asp
HMPREF9553_RS03220_710/1401	1	0.0113636	xanQ	xanthine/proton symporter XanQ	missense_variant c.710G>A p.Arg237His
HMPREF9553_RS03220_455/1401	1	0.0113636	xanQ	xanthine/proton symporter XanQ	frameshift_variant c.455delG p.Gly152fs
HMPREF9553_RS19995_348/1455	1	0.0113636		FAD-binding oxidoreductase	missense_variant c.348G>A p.Met116Ile
HMPREF9553_RS19215_275/276	1	0.0113636		DUF1471 domain-containing protein	splice_region_variant&stop_retained_variant c.275A>G p.Ter92Ter
HMPREF9553_RS03230_323/1368	1	0.0113636		guanine/hypoxanthine transporter GhxQ	missense_variant c.323G>A p.Gly108Glu
HMPREF9553_RS03235_218/489	1	0.0113636		4Fe-4S dicluster domain-containing protein	missense_variant c.218C>T p.Thr73Met
HMPREF9553_RS04180_796/1059	1	0.0113636		outer membrane protein F	missense_variant c.796T>G p.Phe266Val
HMPREF9553_RS19220_1300/1587	1	0.0113636	prpR	propionate catabolism operon regulatory protein PrpR	missense_variant c.1300G>T p.Ala434Ser
HMPREF9553_RS03240_1179/1920	1	0.0113636	ygfT	formate-dependent uric acid utilization protein YgfT	missense_variant c.1179_1182delGGCGinsTTCT p.Ala394Ser
HMPREF9553_RS04180_82/1059	1	0.0113636		outer membrane protein F	missense_variant c.82A>G p.Asn28Asp
HMPREF9553_RS19980_292/1479	1	0.0113636		sugar kinase	missense_variant c.292G>A p.Ala98Thr
HMPREF9553_RS04180_888/1059	1	0.0113636		outer membrane protein F	missense_variant c.888A>C p.Lys296Asn
HMPREF9553_RS04180_996/1059	1	0.0113636		outer membrane protein F	conservative_inframe_deletion c.988_996delAGTGATTAT p.Ser330_Tyr332del
HMPREF9553_RS19980_5/1479	1	0.0113636		sugar kinase	missense_variant c.5C>T p.Ser2Leu
HMPREF9553_RS03235_253/489	1	0.0113636		4Fe-4S dicluster domain-containing protein	missense_variant c.253C>T p.Arg85Cys
HMPREF9553_RS19980_746/1479	1	0.0113636		sugar kinase	missense_variant c.746A>T p.Tyr249Phe
HMPREF9553_RS19980_869/1479	1	0.0113636		sugar kinase	missense_variant c.869A>C p.Lys290Thr
HMPREF9553_RS19985_109/1278	1	0.0113636		MFS transporter	missense_variant c.109G>A p.Ala37Thr
HMPREF9553_RS19985_1126/1278	1	0.0113636		MFS transporter	missense_variant c.1126T>C p.Tyr376His
HMPREF9553_RS04185_495/852	1	0.0113636	hchA	protein deglycase HchA	missense_variant c.492_495delCCAGinsTGAA p.Gln165Glu
HMPREF9553_RS19985_1130/1278	1	0.0113636		MFS transporter	stop_gained c.1130G>A p.Trp377*
HMPREF9553_RS19985_1196/1278	1	0.0113636		MFS transporter	missense_variant c.1196G>C p.Gly399Ala
HMPREF9553_RS03235_223/489	1	0.0113636		4Fe-4S dicluster domain-containing protein	missense_variant c.223G>A p.Gly75Ser
HMPREF9553_RS19220_1311/1587	1	0.0113636	prpR	propionate catabolism operon regulatory protein PrpR	missense_variant c.1311_1312delCAinsTG p.Met438Val
HMPREF9553_RS04185_526/852	1	0.0113636	hchA	protein deglycase HchA	missense_variant c.522_526delAATCAinsTATTG p.Lys176Glu
HMPREF9553_RS19960_21/1410	1	0.0113636		sucrose-6-phosphate hydrolase	missense_variant c.21G>A p.Met7Ile
HMPREF9553_RS04160_1315/1419	1	0.0113636		DNA-cytosine methyltransferase	missense_variant c.1315G>A p.Val439Ile
HMPREF9553_RS03330_721/1203	1	0.0113636	ubiI	FAD-dependent 2-octaprenylphenol hydroxylase	missense_variant c.721_723delGGCinsAGT p.Gly241Ser
HMPREF9553_RS04135_358/1695	1	0.0113636	yedQ	cellulose biosynthesis regulator YedQ	stop_gained c.358C>T p.Arg120*
HMPREF9553_RS19245_1091/1260	1	0.0113636	codB	cytosine permease	missense_variant c.1091T>G p.Val364Gly
HMPREF9553_RS19240_798/1887	1	0.0113636	prpE	propionate--CoA ligase	missense_variant c.798C>A p.Asp266Glu
HMPREF9553_RS19240_681/1887	1	0.0113636	prpE	propionate--CoA ligase	missense_variant c.676_681delATGGCAinsGTGGCG p.Met226Val
HMPREF9553_RS03315_694/2874	1	0.0113636	gcvP	aminomethyl-transferring glycine dehydrogenase	missense_variant c.694C>T p.Leu232Phe
HMPREF9553_RS04135_1676/1695	1	0.0113636	yedQ	cellulose biosynthesis regulator YedQ	missense_variant c.1676T>G p.Phe559Cys
HMPREF9553_RS04135_22/1695	1	0.0113636	yedQ	cellulose biosynthesis regulator YedQ	missense_variant c.22G>A p.Glu8Lys
HMPREF9553_RS03315_616/2874	1	0.0113636	gcvP	aminomethyl-transferring glycine dehydrogenase	missense_variant c.616G>T p.Val206Leu
HMPREF9553_RS03315_397/2874	1	0.0113636	gcvP	aminomethyl-transferring glycine dehydrogenase	missense_variant c.397G>A p.Val133Ile
HMPREF9553_RS19940_317/909	1	0.0113636		YgcG family protein	missense_variant c.317G>A p.Arg106His
HMPREF9553_RS19230_637/1170	1	0.0113636	prpC	2-methylcitrate synthase	missense_variant c.637G>A p.Ala213Thr
HMPREF9553_RS04135_437/1695	1	0.0113636	yedQ	cellulose biosynthesis regulator YedQ	missense_variant c.437G>T p.Ser146Ile
HMPREF9553_RS03310_439/1434	1	0.0113636		6-phospho-beta-glucosidase BglA	missense_variant c.439A>G p.Thr147Ala
HMPREF9553_RS19240_1402/1887	1	0.0113636	prpE	propionate--CoA ligase	missense_variant c.1400_1402delCGCinsTGT p.Ser467Leu
HMPREF9553_RS19235_94/1452	1	0.0113636	prpD	2-methylcitrate dehydratase	missense_variant c.94G>A p.Val32Ile
HMPREF9553_RS03310_163/1434	1	0.0113636		6-phospho-beta-glucosidase BglA	missense_variant c.163C>T p.Pro55Ser
HMPREF9553_RS19940_436/909	1	0.0113636		YgcG family protein	missense_variant c.436G>A p.Gly146Arg
HMPREF9553_RS04145_206/918	1	0.0113636		DUF808 domain-containing protein	missense_variant c.206T>G p.Ile69Ser
HMPREF9553_RS03305_65/312	1	0.0113636		ASCH domain-containing protein	missense_variant c.65_69delCCATCinsTCATT p.Thr22Ile
HMPREF9553_RS03320_127/390	1	0.0113636	gcvH	glycine cleavage system protein GcvH	missense_variant c.127G>A p.Val43Ile
HMPREF9553_RS19245_1144/1260	1	0.0113636	codB	cytosine permease	missense_variant c.1144A>G p.Ile382Val
HMPREF9553_RS19245_533/1260	1	0.0113636	codB	cytosine permease	missense_variant c.533G>A p.Gly178Asp
HMPREF9553_RS03320_263/390	1	0.0113636	gcvH	glycine cleavage system protein GcvH	missense_variant c.263_264delCTinsTC p.Ser88Phe
HMPREF9553_RS19250_481/1284	1	0.0113636		cytosine/isoguanine deaminase	missense_variant c.481T>A p.Leu161Met
HMPREF9553_RS19250_394/1284	1	0.0113636		cytosine/isoguanine deaminase	missense_variant c.394A>G p.Thr132Ala
HMPREF9553_RS04130_506/816	1	0.0113636		mannosyl-3-phosphoglycerate phosphatase-related protein	missense_variant c.506G>A p.Gly169Asp
HMPREF9553_RS19250_221/1284	1	0.0113636		cytosine/isoguanine deaminase	missense_variant c.221C>A p.Pro74Gln
HMPREF9553_RS03330_499/1203	1	0.0113636	ubiI	FAD-dependent 2-octaprenylphenol hydroxylase	missense_variant c.499A>G p.Asn167Asp
HMPREF9553_RS19935_736/1149	1	0.0113636		YgcG family protein	missense_variant c.736A>G p.Ile246Val
HMPREF9553_RS19250_1258/1284	1	0.0113636		cytosine/isoguanine deaminase	missense_variant c.1258C>T p.Pro420Ser
HMPREF9553_RS04130_682/816	1	0.0113636		mannosyl-3-phosphoglycerate phosphatase-related protein	missense_variant c.682G>T p.Ala228Ser
HMPREF9553_RS03325_889/1095	1	0.0113636	gcvT	glycine cleavage system aminomethyltransferase GcvT	missense_variant c.889C>T p.Pro297Ser
HMPREF9553_RS04130_716/816	1	0.0113636		mannosyl-3-phosphoglycerate phosphatase-related protein	missense_variant c.716T>C p.Val239Ala
HMPREF9553_RS04130_727/816	1	0.0113636		mannosyl-3-phosphoglycerate phosphatase-related protein	missense_variant c.727G>A p.Asp243Asn
HMPREF9553_RS04130_739/816	1	0.0113636		mannosyl-3-phosphoglycerate phosphatase-related protein	missense_variant c.739G>A p.Ala247Thr
HMPREF9553_RS19250_1093/1284	1	0.0113636		cytosine/isoguanine deaminase	missense_variant c.1093C>A p.Gln365Lys
HMPREF9553_RS19935_809/1149	1	0.0113636		YgcG family protein	frameshift_variant c.809delA p.Lys270fs
HMPREF9553_RS04135_1013/1695	1	0.0113636	yedQ	cellulose biosynthesis regulator YedQ	missense_variant c.1013A>G p.Asp338Gly
HMPREF9553_RS19245_590/1260	1	0.0113636	codB	cytosine permease	missense_variant c.590T>C p.Leu197Pro
HMPREF9553_RS04135_1283/1695	1	0.0113636	yedQ	cellulose biosynthesis regulator YedQ	frameshift_variant c.1283delA p.His428fs
HMPREF9553_RS04145_616/918	1	0.0113636		DUF808 domain-containing protein	missense_variant c.616_623delCTGGGGGGinsTTGGCGGA p.GlyGly207AlaGlu
HMPREF9553_RS04145_635/918	1	0.0113636		DUF808 domain-containing protein	missense_variant c.635C>T p.Ala212Val
HMPREF9553_RS03305_229/312	1	0.0113636		ASCH domain-containing protein	missense_variant c.229A>C p.Thr77Pro
HMPREF9553_RS04150_517/921	1	0.0113636	yedA	drug/metabolite exporter YedA	missense_variant c.517A>G p.Thr173Ala
HMPREF9553_RS04155_239/471	1	0.0113636		VSPR family DNA mismatch endonuclease	missense_variant c.239C>T p.Ala80Val
HMPREF9553_RS03260_26/1518	1	0.0113636	lysS	lysine--tRNA ligase	missense_variant c.26C>T p.Ala9Val
HMPREF9553_RS04155_5/471	1	0.0113636		VSPR family DNA mismatch endonuclease	missense_variant c.5T>C p.Val2Ala
HMPREF9553_RS19945_254/603	1	0.0113636		LemA family protein	missense_variant c.254C>T p.Thr85Ile
HMPREF9553_RS03255_546/549	1	0.0113636	idi	isopentenyl-diphosphate Delta-isomerase	missense_variant c.531_546delATTTACCCAGCTTAAAinsTTTCGCGCATCACAAT p.ThrGlnLeuLys179AlaHisHisAsn
HMPREF9553_RS04155_68/471	1	0.0113636		VSPR family DNA mismatch endonuclease	missense_variant c.68C>T p.Ala23Val
HMPREF9553_RS03255_525/549	1	0.0113636	idi	isopentenyl-diphosphate Delta-isomerase	missense_variant c.520_525delCGATTAinsTTGTTG p.Arg174Leu
HMPREF9553_RS03255_507/549	1	0.0113636	idi	isopentenyl-diphosphate Delta-isomerase	missense_variant c.498_507delGACAAATCGCinsAGCCAATAGT p.ThrAsnArg167AlaAsnSer
HMPREF9553_RS03255_446/549	1	0.0113636	idi	isopentenyl-diphosphate Delta-isomerase	missense_variant c.446G>A p.Arg149His
HMPREF9553_RS19945_499/603	1	0.0113636		LemA family protein	missense_variant c.499A>C p.Lys167Gln
HMPREF9553_RS19945_502/603	1	0.0113636		LemA family protein	missense_variant c.502G>A p.Val168Ile
HMPREF9553_RS03255_371/549	1	0.0113636	idi	isopentenyl-diphosphate Delta-isomerase	missense_variant c.371G>T p.Arg124Leu
HMPREF9553_RS19945_564/603	1	0.0113636		LemA family protein	missense_variant c.564_569delCCCGACinsACCAAT p.Thr190Ile
HMPREF9553_RS03255_312/549	1	0.0113636	idi	isopentenyl-diphosphate Delta-isomerase	missense_variant c.306_312delTCGCTACinsCTACTAT p.Arg103Tyr
HMPREF9553_RS19950_149/672	1	0.0113636	queE	7-carboxy-7-deazaguanine synthase QueE	missense_variant c.149G>A p.Arg50Gln
HMPREF9553_RS19955_661/1008	1	0.0113636		LacI family DNA-binding transcriptional regulator	missense_variant c.661A>G p.Ile221Val
HMPREF9553_RS19945_233/603	1	0.0113636		LemA family protein	missense_variant c.233C>T p.Ala78Val
HMPREF9553_RS04150_400/921	1	0.0113636	yedA	drug/metabolite exporter YedA	missense_variant c.400G>A p.Ala134Thr
HMPREF9553_RS03305_137/312	1	0.0113636		ASCH domain-containing protein	missense_variant c.137A>G p.Asp46Gly
HMPREF9553_RS03260_314/1518	1	0.0113636	lysS	lysine--tRNA ligase	missense_variant c.314C>T p.Pro105Leu
HMPREF9553_RS03300_103/660	1	0.0113636		hemolysin III family protein	missense_variant c.103G>T p.Val35Leu
HMPREF9553_RS03295_947/981	1	0.0113636	ygfZ	tRNA-modifying protein YgfZ	missense_variant c.947G>A p.Arg316His
HMPREF9553_RS19235_368/1452	1	0.0113636	prpD	2-methylcitrate dehydratase	missense_variant c.368C>T p.Thr123Met
HMPREF9553_RS03295_807/981	1	0.0113636	ygfZ	tRNA-modifying protein YgfZ	missense_variant c.807G>A p.Met269Ile
HMPREF9553_RS19235_280/1452	1	0.0113636	prpD	2-methylcitrate dehydratase	missense_variant c.276_280delTGGCGinsCGGCA p.Ala94Thr
HMPREF9553_RS19235_247/1452	1	0.0113636	prpD	2-methylcitrate dehydratase	missense_variant c.247C>T p.Leu83Phe
HMPREF9553_RS03280_473/897	1	0.0113636	xerD	site-specific tyrosine recombinase XerD	missense_variant c.473G>A p.Ser158Asn
HMPREF9553_RS03270_823/1734	1	0.0113636	recJ	single-stranded-DNA-specific exonuclease RecJ	missense_variant c.823_825delCCAinsGCG p.Pro275Ala
HMPREF9553_RS19940_799/909	1	0.0113636		YgcG family protein	missense_variant c.799_803delTGGCGinsCGACA p.TrpArg267ArgHis
HMPREF9553_RS19235_187/1452	1	0.0113636	prpD	2-methylcitrate dehydratase	missense_variant c.187C>G p.Pro63Ala
HMPREF9553_RS19235_1399/1452	1	0.0113636	prpD	2-methylcitrate dehydratase	missense_variant c.1399A>G p.Thr467Ala
HMPREF9553_RS03270_144/1734	1	0.0113636	recJ	single-stranded-DNA-specific exonuclease RecJ	missense_variant c.144G>A p.Met48Ile
HMPREF9553_RS19235_1343/1452	1	0.0113636	prpD	2-methylcitrate dehydratase	missense_variant c.1343C>T p.Ala448Val
HMPREF9553_RS03265_314/1098	1	0.0113636	prfB	peptide chain release factor 2	missense_variant c.314C>A p.Ala105Asp
HMPREF9553_RS03260_333/1518	1	0.0113636	lysS	lysine--tRNA ligase	missense_variant c.333_336delGCAGinsTCAA p.Glu111Asp
HMPREF9553_RS04145_642/918	1	0.0113636		DUF808 domain-containing protein	missense_variant c.642G>A p.Met214Ile
HMPREF9553_RS04180_611/1059	1	0.0113636		outer membrane protein F	missense_variant c.611T>C p.Phe204Ser
HMPREF9553_RS10785_363/627	1	0.0113636		YiiG family protein	missense_variant c.363_370delTGCAGAAGinsCGCTGAAA p.Ala124Thr
HMPREF9553_RS02850_176/1539	1	0.0113636	narH	nitrate reductase subunit beta	missense_variant c.176A>T p.Gln59Leu
HMPREF9553_RS22830_781/1680	1	0.0113636		glucosylglycerate phosphorylase	missense_variant c.781A>G p.Asn261Asp
HMPREF9553_RS01225_50/624	1	0.0113636		hypothetical protein	missense_variant c.50_66delGGAACGAATCCCCCCGTinsTGAATGAACGTCCACAC p.ArgAsnGluSerProArg17LeuAsnGluArgProHis
HMPREF9553_RS01225_389/624	1	0.0113636		hypothetical protein	missense_variant c.389T>C p.Leu130Ser
HMPREF9553_RS22825_481/1293	1	0.0113636		carbohydrate ABC transporter substrate-binding protein	missense_variant c.481G>A p.Gly161Arg
HMPREF9553_RS22825_704/1293	1	0.0113636		carbohydrate ABC transporter substrate-binding protein	missense_variant c.704_706delGCAinsACG p.ArgAsn235HisAsp
HMPREF9553_RS01225_371/624	1	0.0113636		hypothetical protein	missense_variant c.371G>C p.Gly124Ala
HMPREF9553_RS01225_360/624	1	0.0113636		hypothetical protein	missense_variant c.360_367delTCGCGTGGinsCCGGGTGA p.Val123Ile
HMPREF9553_RS01225_304/624	1	0.0113636		hypothetical protein	missense_variant c.304G>T p.Ala102Ser
HMPREF9553_RS01225_262/624	1	0.0113636		hypothetical protein	missense_variant c.262G>C p.Val88Leu
HMPREF9553_RS01225_247/624	1	0.0113636		hypothetical protein	missense_variant c.247A>G p.Ser83Gly
HMPREF9553_RS01220_57/234	1	0.0113636		hypothetical protein	frameshift_variant&stop_gained&missense_variant c.57_59delGTGinsAGGAATA p.Trp20fs
HMPREF9553_RS22830_1399/1680	1	0.0113636		glucosylglycerate phosphorylase	missense_variant c.1399_1405delTATTCGAinsCATGCGG p.TyrSerIle467HisAlaVal
HMPREF9553_RS01220_4/234	1	0.0113636		hypothetical protein	missense_variant c.4_12delGCAAGGTCCinsCTAGGGGCT p.AlaArgSer2LeuGlyAla
HMPREF9553_RS22830_1411/1680	1	0.0113636		glucosylglycerate phosphorylase	missense_variant c.1411_1414delTATAinsCATG p.TyrLys471HisGlu
HMPREF9553_RS01220_37/234	1	0.0113636		hypothetical protein	missense_variant c.37_39delCTGinsATA p.Leu13Ile
HMPREF9553_RS01220_18/234	1	0.0113636		hypothetical protein	missense_variant c.18_22delTGATAinsCGATT p.Ile8Phe
HMPREF9553_RS22830_1485/1680	1	0.0113636		glucosylglycerate phosphorylase	missense_variant c.1485_1489delTGCGAinsCACGG p.AlaIle496ThrVal
HMPREF9553_RS22830_1507/1680	1	0.0113636		glucosylglycerate phosphorylase	missense_variant c.1507_1509delCGAinsTGT p.Arg503Cys
HMPREF9553_RS01215_958/1047	1	0.0113636		ShlB/FhaC/HecB family hemolysin secretion/activation protein	missense_variant c.958A>T p.Ser320Cys
HMPREF9553_RS22830_236/1680	1	0.0113636		glucosylglycerate phosphorylase	missense_variant c.236G>A p.Arg79Lys
HMPREF9553_RS01215_940/1047	1	0.0113636		ShlB/FhaC/HecB family hemolysin secretion/activation protein	missense_variant c.940G>A p.Ala314Thr
HMPREF9553_RS22830_441/1680	1	0.0113636		glucosylglycerate phosphorylase	missense_variant c.441_444delGCAGinsACAT p.Gln148His
HMPREF9553_RS22830_443/1680	1	0.0113636		glucosylglycerate phosphorylase	missense_variant c.443_447delAGCCAinsTTCCG p.Gln148Leu
HMPREF9553_RS01215_777/1047	1	0.0113636		ShlB/FhaC/HecB family hemolysin secretion/activation protein	missense_variant c.777_783delGGGAAGCinsTGGAGGT p.Ser261Gly
HMPREF9553_RS22830_454/1680	1	0.0113636		glucosylglycerate phosphorylase	missense_variant c.454G>A p.Glu152Lys
HMPREF9553_RS01215_671/1047	1	0.0113636		ShlB/FhaC/HecB family hemolysin secretion/activation protein	missense_variant c.671_675delGCGGTinsACGGC p.Gly224Asp
HMPREF9553_RS01215_665/1047	1	0.0113636		ShlB/FhaC/HecB family hemolysin secretion/activation protein	missense_variant c.665G>A p.Ser222Asn
HMPREF9553_RS01215_631/1047	1	0.0113636		ShlB/FhaC/HecB family hemolysin secretion/activation protein	missense_variant c.631A>G p.Thr211Ala
HMPREF9553_RS22830_550/1680	1	0.0113636		glucosylglycerate phosphorylase	missense_variant c.550C>A p.His184Asn
HMPREF9553_RS01215_43/1047	1	0.0113636		ShlB/FhaC/HecB family hemolysin secretion/activation protein	missense_variant c.43G>A p.Val15Ile
HMPREF9553_RS01225_528/624	1	0.0113636		hypothetical protein	missense_variant c.528_539delGCTGAGAAAGGCinsACTAAGACAGAG p.LysAla179GlnSer
HMPREF9553_RS22825_1227/1293	1	0.0113636		carbohydrate ABC transporter substrate-binding protein	missense_variant c.1227A>C p.Lys409Asn
HMPREF9553_RS22825_1138/1293	1	0.0113636		carbohydrate ABC transporter substrate-binding protein	missense_variant c.1138G>A p.Ala380Thr
HMPREF9553_RS01230_37/445	1	0.0113636		hypothetical protein	missense_variant c.37G>A p.Val13Ile
HMPREF9553_RS22820_202/937	1	0.0113636		sugar ABC transporter permease	missense_variant c.202C>T p.His68Tyr
HMPREF9553_RS0123215_76/1644	1	0.0113636	sapA	peptide ABC transporter substrate-binding protein SapA	missense_variant c.76C>T p.Pro26Ser
HMPREF9553_RS0123215_732/1644	1	0.0113636	sapA	peptide ABC transporter substrate-binding protein SapA	missense_variant c.732G>A p.Met244Ile
HMPREF9553_RS0123215_257/1644	1	0.0113636	sapA	peptide ABC transporter substrate-binding protein SapA	missense_variant c.257G>A p.Ser86Asn
HMPREF9553_RS0123215_1553/1644	1	0.0113636	sapA	peptide ABC transporter substrate-binding protein SapA	missense_variant c.1553A>T p.Tyr518Phe
HMPREF9553_RS0123210_94/104	1	0.0113636		hypothetical protein	frameshift_variant c.93dupA p.Ser33fs
HMPREF9553_RS0123210_32/104	1	0.0113636		hypothetical protein	missense_variant c.32A>G p.His11Arg
HMPREF9553_RS01230_80/445	1	0.0113636		hypothetical protein	missense_variant c.80T>C p.Val27Ala
HMPREF9553_RS01230_403/445	1	0.0113636		hypothetical protein	missense_variant c.403G>A p.Val135Ile
HMPREF9553_RS01230_393/445	1	0.0113636		hypothetical protein	missense_variant c.393_397delCCGCCinsTCGTA p.Leu133Met
HMPREF9553_RS01230_383/445	1	0.0113636		hypothetical protein	missense_variant c.383A>G p.Lys128Arg
HMPREF9553_RS01230_381/445	1	0.0113636		hypothetical protein	missense_variant c.381_383delAAAinsCAG p.Lys128Arg
HMPREF9553_RS22820_538/937	1	0.0113636		sugar ABC transporter permease	stop_lost c.538T>C p.Ter180Glnext*?
HMPREF9553_RS22820_884/937	1	0.0113636		sugar ABC transporter permease	missense_variant c.884T>C p.Phe295Ser
HMPREF9553_RS22820_562/937	1	0.0113636		sugar ABC transporter permease	missense_variant c.562C>T p.Arg188Cys
HMPREF9553_RS01230_312/445	1	0.0113636		hypothetical protein	missense_variant c.312_318delCAGCGGAinsTACCGGT p.Ser105Thr
HMPREF9553_RS01230_259/445	1	0.0113636		hypothetical protein	missense_variant c.259C>A p.Leu87Met
HMPREF9553_RS01230_242/445	1	0.0113636		hypothetical protein	missense_variant c.242A>G p.Asn81Ser
HMPREF9553_RS01230_23/445	1	0.0113636		hypothetical protein	missense_variant c.23T>C p.Leu8Pro
HMPREF9553_RS01230_191/445	1	0.0113636		hypothetical protein	missense_variant c.191C>T p.Ala64Val
HMPREF9553_RS22820_715/937	1	0.0113636		sugar ABC transporter permease	missense_variant c.715G>A p.Gly239Ser
HMPREF9553_RS01230_169/445	1	0.0113636		hypothetical protein	missense_variant c.169A>G p.Thr57Ala
HMPREF9553_RS22820_778/937	1	0.0113636		sugar ABC transporter permease	missense_variant c.778G>T p.Asp260Tyr
HMPREF9553_RS22820_781/937	1	0.0113636		sugar ABC transporter permease	missense_variant c.781G>C p.Asp261His
HMPREF9553_RS22820_799/937	1	0.0113636		sugar ABC transporter permease	missense_variant c.799C>T p.Arg267Trp
HMPREF9553_RS01230_13/445	1	0.0113636		hypothetical protein	missense_variant c.13G>A p.Ala5Thr
HMPREF9553_RS01205_670/1233	1	0.0113636		phosphoadenosine phosphosulfate reductase	missense_variant c.670_673delAACGinsCACA p.AsnAla224HisThr
HMPREF9553_RS22840_23/222	1	0.0113636	pspD	phage shock protein PspD	missense_variant c.23C>T p.Ala8Val
HMPREF9553_RS0123225_383/1084	1	0.0113636		ABC transporter ATP-binding protein	missense_variant c.383C>T p.Pro128Leu
HMPREF9553_RS01200_383/639	1	0.0113636		ParB N-terminal domain-containing protein	missense_variant c.383T>C p.Val128Ala
HMPREF9553_RS01175_4/1701	1	0.0113636		SgrR family transcriptional regulator	missense_variant c.4C>G p.Arg2Gly
HMPREF9553_RS22925_474/1128	1	0.0113636		CMD domain-containing protein	missense_variant c.470_474delTCTGTinsCCTGG p.ValCys157AlaTrp
HMPREF9553_RS22925_531/1128	1	0.0113636		CMD domain-containing protein	missense_variant c.528_531delAATTinsCATG p.Ile177Met
HMPREF9553_RS22925_547/1128	1	0.0113636		CMD domain-containing protein	missense_variant c.547T>C p.Tyr183His
HMPREF9553_RS01175_1646/1701	1	0.0113636		SgrR family transcriptional regulator	missense_variant c.1646C>T p.Thr549Ile
HMPREF9553_RS22925_641/1128	1	0.0113636		CMD domain-containing protein	missense_variant c.641G>A p.Ser214Asn
HMPREF9553_RS22925_673/1128	1	0.0113636		CMD domain-containing protein	missense_variant c.673C>T p.His225Tyr
HMPREF9553_RS22925_71/1128	1	0.0113636		CMD domain-containing protein	missense_variant c.71A>G p.Asp24Gly
HMPREF9553_RS01170_665/696	1	0.0113636	queC	7-cyano-7-deazaguanine synthase QueC	missense_variant c.665C>T p.Ala222Val
HMPREF9553_RS22925_719/1128	1	0.0113636		CMD domain-containing protein	missense_variant c.719T>A p.Leu240His
HMPREF9553_RS01170_643/696	1	0.0113636	queC	7-cyano-7-deazaguanine synthase QueC	missense_variant c.643G>A p.Ala215Thr
HMPREF9553_RS01165_97/399	1	0.0113636		long-chain acyl-CoA thioesterase FadM	missense_variant c.97C>G p.His33Asp
HMPREF9553_RS01165_126/399	1	0.0113636		long-chain acyl-CoA thioesterase FadM	missense_variant c.126C>G p.His42Gln
HMPREF9553_RS01160_86/372	1	0.0113636		hypothetical protein	missense_variant c.82_86delTCTGTinsCCTGC p.SerVal28ProAla
HMPREF9553_RS22930_1213/1935	1	0.0113636	rnb	exoribonuclease II	missense_variant c.1213C>T p.Arg405Cys
HMPREF9553_RS22930_1562/1935	1	0.0113636	rnb	exoribonuclease II	missense_variant c.1562C>T p.Thr521Met
HMPREF9553_RS22930_1565/1935	1	0.0113636	rnb	exoribonuclease II	missense_variant c.1565G>A p.Arg522His
HMPREF9553_RS22930_1867/1935	1	0.0113636	rnb	exoribonuclease II	missense_variant c.1867G>A p.Val623Ile
HMPREF9553_RS01160_38/372	1	0.0113636		hypothetical protein	missense_variant c.38C>G p.Ser13Cys
HMPREF9553_RS22930_952/1935	1	0.0113636	rnb	exoribonuclease II	missense_variant c.952G>A p.Asp318Asn
HMPREF9553_RS22935_110/1986	1	0.0113636	pdeR	cyclic di-GMP phosphodiesterase	missense_variant c.110T>C p.Ile37Thr
HMPREF9553_RS22935_123/1986	1	0.0113636	pdeR	cyclic di-GMP phosphodiesterase	missense_variant c.120_123delCGATinsTGAA p.Asp41Glu
HMPREF9553_RS22935_129/1986	1	0.0113636	pdeR	cyclic di-GMP phosphodiesterase	missense_variant c.128_129delTTinsCG p.Ile43Thr
HMPREF9553_RS22935_1583/1986	1	0.0113636	pdeR	cyclic di-GMP phosphodiesterase	missense_variant c.1583A>G p.Asp528Gly
HMPREF9553_RS22935_1886/1986	1	0.0113636	pdeR	cyclic di-GMP phosphodiesterase	missense_variant c.1886C>T p.Thr629Ile
HMPREF9553_RS22935_1939/1986	1	0.0113636	pdeR	cyclic di-GMP phosphodiesterase	missense_variant c.1939G>A p.Ala647Thr
HMPREF9553_RS22935_1945/1986	1	0.0113636	pdeR	cyclic di-GMP phosphodiesterase	missense_variant c.1944_1945delTGinsCA p.Ala649Thr
HMPREF9553_RS22935_1955/1986	1	0.0113636	pdeR	cyclic di-GMP phosphodiesterase	missense_variant c.1955G>T p.Arg652Leu
HMPREF9553_RS01160_334/372	1	0.0113636		hypothetical protein	missense_variant c.334T>G p.Ser112Ala
HMPREF9553_RS01175_677/1701	1	0.0113636		SgrR family transcriptional regulator	missense_variant c.677T>C p.Ile226Thr
HMPREF9553_RS22925_163/1128	1	0.0113636		CMD domain-containing protein	missense_variant c.163T>C p.Ser55Pro
HMPREF9553_RS22920_704/789	1	0.0113636	fabI	enoyl-ACP reductase FabI	missense_variant c.704A>C p.Asp235Ala
HMPREF9553_RS22900_1142/1374	1	0.0113636		TolC family protein	missense_variant c.1142C>T p.Thr381Met
HMPREF9553_RS01200_237/639	1	0.0113636		ParB N-terminal domain-containing protein	missense_variant c.237_240delGCAGinsACAT p.Gln80His
HMPREF9553_RS22855_359/669	1	0.0113636	pspA	phage shock protein PspA	missense_variant c.359A>C p.Lys120Thr
HMPREF9553_RS22855_545/669	1	0.0113636	pspA	phage shock protein PspA	missense_variant c.545C>T p.Ala182Val
HMPREF9553_RS22870_175/246	1	0.0113636		YmjA family protein	missense_variant c.175G>A p.Ala59Thr
HMPREF9553_RS22875_678/966	1	0.0113636		peptide ABC transporter permease SapB	missense_variant c.678T>G p.Phe226Leu
HMPREF9553_RS22875_721/966	1	0.0113636		peptide ABC transporter permease SapB	missense_variant c.721G>A p.Val241Ile
HMPREF9553_RS22875_881/966	1	0.0113636		peptide ABC transporter permease SapB	missense_variant c.881T>A p.Leu294Gln
HMPREF9553_RS22890_364/807	1	0.0113636	sapF	peptide ABC transporter ATP-binding protein SapF	missense_variant c.364G>A p.Glu122Lys
HMPREF9553_RS22895_145/1164	1	0.0113636		multidrug effflux MFS transporter	frameshift_variant c.145delA p.Thr49fs
HMPREF9553_RS01185_283/340	1	0.0113636		helix-turn-helix domain containing protein	frameshift_variant c.283_293delTCATTCAATCT p.Ser95fs
HMPREF9553_RS01185_28/340	1	0.0113636		helix-turn-helix domain containing protein	stop_gained c.28C>T p.Gln10*
HMPREF9553_RS22895_781/1164	1	0.0113636		multidrug effflux MFS transporter	missense_variant c.781A>T p.Ile261Phe
HMPREF9553_RS22895_802/1164	1	0.0113636		multidrug effflux MFS transporter	missense_variant c.802C>T p.Arg268Trp
HMPREF9553_RS22900_1168/1374	1	0.0113636		TolC family protein	missense_variant c.1168C>A p.Arg390Ser
HMPREF9553_RS01175_719/1701	1	0.0113636		SgrR family transcriptional regulator	missense_variant c.719G>T p.Arg240Leu
HMPREF9553_RS22900_1291/1374	1	0.0113636		TolC family protein	missense_variant c.1291C>A p.Leu431Met
HMPREF9553_RS01185_195/340	1	0.0113636		helix-turn-helix domain containing protein	missense_variant c.195C>A p.Asn65Lys
HMPREF9553_RS22900_730/1374	1	0.0113636		TolC family protein	missense_variant c.730G>T p.Ala244Ser
HMPREF9553_RS01185_190/340	1	0.0113636		helix-turn-helix domain containing protein	stop_gained c.190G>T p.Glu64*
HMPREF9553_RS22905_211/3089	1	0.0113636		efflux RND transporter permease subunit	missense_variant c.211A>T p.Thr71Ser
HMPREF9553_RS22905_344/3089	1	0.0113636		efflux RND transporter permease subunit	missense_variant c.344C>T p.Ala115Val
HMPREF9553_RS22910_130/1122	1	0.0113636		efflux RND transporter periplasmic adaptor subunit	missense_variant c.130G>A p.Val44Ile
HMPREF9553_RS01180_694/819	1	0.0113636	cof	HMP-PP phosphatase	missense_variant c.694G>A p.Ala232Thr
HMPREF9553_RS01180_487/819	1	0.0113636	cof	HMP-PP phosphatase	missense_variant c.487T>C p.Tyr163His
HMPREF9553_RS22910_83/1122	1	0.0113636		efflux RND transporter periplasmic adaptor subunit	missense_variant c.83C>T p.Ser28Leu
HMPREF9553_RS01180_269/819	1	0.0113636	cof	HMP-PP phosphatase	missense_variant c.269T>A p.Leu90Gln
HMPREF9553_RS22915_326/567	1	0.0113636		TetR/AcrR family transcriptional regulator	frameshift_variant c.322_325dupGCCA p.Thr109fs
HMPREF9553_RS01180_110/819	1	0.0113636	cof	HMP-PP phosphatase	missense_variant c.110C>T p.Thr37Ile
HMPREF9553_RS22820_154/937	1	0.0113636		sugar ABC transporter permease	missense_variant c.154G>A p.Gly52Ser
HMPREF9553_RS22815_795/843	1	0.0113636		carbohydrate ABC transporter permease	missense_variant c.795_800delTGAACGinsGGAACA p.Arg267His
HMPREF9553_RS20485_760/1044	1	0.0113636	selD	selenide, water dikinase SelD	missense_variant c.760G>T p.Ala254Ser
HMPREF9553_RS0123305_863/1316	1	0.0113636		phosphatase PAP2/dual specificity phosphatase family protein	missense_variant c.863C>A p.Pro288His
HMPREF9553_RS22780_494/999	1	0.0113636		LacI family transcriptional regulator	missense_variant c.494C>T p.Thr165Ile
HMPREF9553_RS0123365_29/240	1	0.0113636		hypothetical protein	missense_variant c.29C>A p.Thr10Lys
HMPREF9553_RS22780_697/999	1	0.0113636		LacI family transcriptional regulator	missense_variant c.693_697delATTAAinsCTTGC p.Lys233Gln
HMPREF9553_RS22780_805/999	1	0.0113636		LacI family transcriptional regulator	missense_variant c.805G>A p.Ala269Thr
HMPREF9553_RS22780_811/999	1	0.0113636		LacI family transcriptional regulator	missense_variant c.811C>A p.Pro271Thr
HMPREF9553_RS22780_937/999	1	0.0113636		LacI family transcriptional regulator	missense_variant c.935_937delAGCinsGCT p.Gln312Arg
HMPREF9553_RS0123355_95/183	1	0.0113636		hypothetical protein	missense_variant c.95C>T p.Ala32Val
HMPREF9553_RS22785_50/906	1	0.0113636	ompG	monomeric porin OmpG	missense_variant c.50C>T p.Ala17Val
HMPREF9553_RS0123355_22/183	1	0.0113636		hypothetical protein	missense_variant c.22G>C p.Val8Leu
HMPREF9553_RS0123355_15/183	1	0.0113636		hypothetical protein	missense_variant c.8_15delACCCGGTCinsGCCCTGTT p.His3Arg
HMPREF9553_RS0123355_139/183	1	0.0113636		hypothetical protein	missense_variant c.139A>G p.Thr47Ala
HMPREF9553_RS22785_98/906	1	0.0113636	ompG	monomeric porin OmpG	missense_variant c.98C>A p.Ala33Glu
HMPREF9553_RS0123335_469/540	1	0.0113636		IS91 family transposase	missense_variant c.469G>A p.Glu157Lys
HMPREF9553_RS22790_156/660	1	0.0113636	pgmB	beta-phosphoglucomutase	missense_variant c.156_160delTCTGCinsCCTGT p.Arg54Trp
HMPREF9553_RS0123335_454/540	1	0.0113636		IS91 family transposase	missense_variant c.454G>A p.Ala152Thr
HMPREF9553_RS22790_260/660	1	0.0113636	pgmB	beta-phosphoglucomutase	missense_variant c.260_264delGCGAGinsACGAA p.Arg87His
HMPREF9553_RS0123320_171/273	1	0.0113636		hypothetical protein	missense_variant c.171_173delCGGinsTGA p.Gly58Asp
HMPREF9553_RS22790_298/660	1	0.0113636	pgmB	beta-phosphoglucomutase	missense_variant c.298_299delAAinsTC p.Asn100Ser
HMPREF9553_RS0123315_	1	0.0113636		16S ribosomal RNA	intergenic_region
HMPREF9553_RS0123305_991/1316	1	0.0113636		phosphatase PAP2/dual specificity phosphatase family protein	missense_variant c.991A>G p.Thr331Ala
HMPREF9553_RS0123305_929/1316	1	0.0113636		phosphatase PAP2/dual specificity phosphatase family protein	stop_gained c.929T>G p.Leu310*
HMPREF9553_RS0123305_917/1316	1	0.0113636		phosphatase PAP2/dual specificity phosphatase family protein	missense_variant c.917G>A p.Arg306Gln
HMPREF9553_RS0123305_904/1316	1	0.0113636		phosphatase PAP2/dual specificity phosphatase family protein	missense_variant c.904T>G p.Phe302Val
HMPREF9553_RS22790_556/660	1	0.0113636	pgmB	beta-phosphoglucomutase	missense_variant c.556C>T p.Arg186Cys
HMPREF9553_RS0123305_884/1316	1	0.0113636		phosphatase PAP2/dual specificity phosphatase family protein	stop_lost&disruptive_inframe_deletion c.855_884delACATTGCCCTGGCGTATCGGGATGTGGCTG p.Ter285_Gly294del
HMPREF9553_RS22795_127/2268	1	0.0113636	ycjT	kojibiose phosphorylase	missense_variant c.127C>A p.Arg43Ser
HMPREF9553_RS22795_1270/2268	1	0.0113636	ycjT	kojibiose phosphorylase	missense_variant c.1270G>T p.Val424Phe
HMPREF9553_RS22795_1291/2268	1	0.0113636	ycjT	kojibiose phosphorylase	missense_variant c.1291A>T p.Thr431Ser
HMPREF9553_RS0123370_116/699	1	0.0113636		DTW domain-containing protein	missense_variant c.116A>C p.Lys39Thr
HMPREF9553_RS0123370_278/699	1	0.0113636		DTW domain-containing protein	missense_variant c.278A>T p.Gln93Leu
HMPREF9553_RS0123410_329/402	1	0.0113636		hypothetical protein	missense_variant c.329G>A p.Arg110Gln
HMPREF9553_RS22745_41/639	1	0.0113636		SDR family oxidoreductase	missense_variant c.41C>T p.Ala14Val
HMPREF9553_RS22745_413/639	1	0.0113636		SDR family oxidoreductase	missense_variant c.413C>T p.Ala138Val
HMPREF9553_RS22745_508/639	1	0.0113636		SDR family oxidoreductase	missense_variant c.508G>T p.Gly170Cys
HMPREF9553_RS0123420_103/465	1	0.0113636		type VI secretion protein ImpA	missense_variant c.103G>T p.Val35Phe
HMPREF9553_RS22750_43/729	1	0.0113636	mpaA	murein tripeptide amidase MpaA	missense_variant c.43C>A p.Pro15Thr
HMPREF9553_RS22750_547/729	1	0.0113636	mpaA	murein tripeptide amidase MpaA	missense_variant c.547C>A p.Leu183Met
HMPREF9553_RS22755_124/966	1	0.0113636	ycjG	L-Ala-D/L-Glu epimerase	missense_variant c.124A>T p.Thr42Ser
HMPREF9553_RS22755_202/966	1	0.0113636	ycjG	L-Ala-D/L-Glu epimerase	missense_variant c.202C>A p.Gln68Lys
HMPREF9553_RS22755_220/966	1	0.0113636	ycjG	L-Ala-D/L-Glu epimerase	missense_variant c.220A>G p.Thr74Ala
HMPREF9553_RS22755_227/966	1	0.0113636	ycjG	L-Ala-D/L-Glu epimerase	missense_variant c.227A>C p.Glu76Ala
HMPREF9553_RS22755_326/966	1	0.0113636	ycjG	L-Ala-D/L-Glu epimerase	missense_variant c.326A>C p.Asp109Ala
HMPREF9553_RS22755_418/966	1	0.0113636	ycjG	L-Ala-D/L-Glu epimerase	missense_variant c.418C>T p.Leu140Phe
HMPREF9553_RS22755_556/966	1	0.0113636	ycjG	L-Ala-D/L-Glu epimerase	missense_variant c.556T>G p.Leu186Val
HMPREF9553_RS22760_211/507	1	0.0113636	tpx	thiol peroxidase	missense_variant c.211C>A p.Leu71Met
HMPREF9553_RS22775_623/1398	1	0.0113636		YcjX family protein	missense_variant c.623T>A p.Leu208Gln
HMPREF9553_RS22760_377/507	1	0.0113636	tpx	thiol peroxidase	missense_variant c.377C>T p.Pro126Leu
HMPREF9553_RS22765_1050/1542	1	0.0113636	tyrR	transcriptional regulator TyrR	missense_variant c.1050_1051delCGinsTA p.Val351Met
HMPREF9553_RS0123410_228/402	1	0.0113636		hypothetical protein	missense_variant c.219_228delAGAAATACAGinsGGAGGTACGC p.IleGln75ValArg
HMPREF9553_RS0123410_190/402	1	0.0113636		hypothetical protein	missense_variant c.189_190delACinsTG p.GlnGln63HisGlu
HMPREF9553_RS0123410_178/402	1	0.0113636		hypothetical protein	missense_variant c.177_178delAGinsTA p.Glu60Lys
HMPREF9553_RS22770_50/1062	1	0.0113636		TIGR01620 family protein	missense_variant c.50T>C p.Val17Ala
HMPREF9553_RS0123380_94/588	1	0.0113636	eamB	cysteine/O-acetylserine transporter	conservative_inframe_insertion c.86_94dupGCTCTGCTA p.Ser29_Ala31dup
HMPREF9553_RS22770_964/1062	1	0.0113636		TIGR01620 family protein	missense_variant c.964A>C p.Ile322Leu
HMPREF9553_RS0123380_65/588	1	0.0113636	eamB	cysteine/O-acetylserine transporter	missense_variant c.65C>T p.Pro22Leu
HMPREF9553_RS0123380_325/588	1	0.0113636	eamB	cysteine/O-acetylserine transporter	missense_variant c.325G>A p.Ala109Thr
HMPREF9553_RS22775_1231/1398	1	0.0113636		YcjX family protein	missense_variant c.1231G>T p.Val411Phe
HMPREF9553_RS22775_281/1398	1	0.0113636		YcjX family protein	missense_variant c.281C>T p.Ala94Val
HMPREF9553_RS0123370_603/699	1	0.0113636		DTW domain-containing protein	missense_variant c.589_603delAGGGCGGCGACAGGGinsGAAGCCGCAACGGGC p.Arg197Glu
HMPREF9553_RS0123305_833/1316	1	0.0113636		phosphatase PAP2/dual specificity phosphatase family protein	missense_variant c.833C>A p.Ser278Tyr
HMPREF9553_RS22815_370/843	1	0.0113636		carbohydrate ABC transporter permease	frameshift_variant c.369_370insG p.Leu124fs
HMPREF9553_RS22795_1617/2268	1	0.0113636	ycjT	kojibiose phosphorylase	missense_variant c.1617_1625delTAAGCCGATinsGAAACCAGC p.Met542Ala
HMPREF9553_RS0123270_52/285	1	0.0113636		hypothetical protein	missense_variant c.52C>G p.Leu18Val
HMPREF9553_RS0123270_47/285	1	0.0113636		hypothetical protein	missense_variant c.47T>G p.Ile16Ser
HMPREF9553_RS0123270_4/285	1	0.0113636		hypothetical protein	missense_variant c.4C>T p.Leu2Phe
HMPREF9553_RS22805_263/789	1	0.0113636		sugar phosphate isomerase/epimerase	missense_variant c.263T>A p.Leu88Gln
HMPREF9553_RS0123270_22/105	1	0.0113636		hypothetical protein	missense_variant c.21_22delGCinsAT p.His8Tyr
HMPREF9553_RS0123270_183/285	1	0.0113636		hypothetical protein	missense_variant c.183_188delGCTTGTinsACTTTG p.Val63Cys
HMPREF9553_RS0123270_163/285	1	0.0113636		hypothetical protein	missense_variant c.163C>A p.Pro55Thr
HMPREF9553_RS22805_411/789	1	0.0113636		sugar phosphate isomerase/epimerase	missense_variant c.411_417delGCGGACTinsATGTACC p.Arg138Cys
HMPREF9553_RS22805_457/789	1	0.0113636		sugar phosphate isomerase/epimerase	missense_variant c.457G>A p.Asp153Asn
HMPREF9553_RS0123270_10/105	1	0.0113636		hypothetical protein	missense_variant c.10G>T p.Val4Leu
HMPREF9553_RS22805_517/789	1	0.0113636		sugar phosphate isomerase/epimerase	missense_variant c.517C>T p.His173Tyr
HMPREF9553_RS22805_539/789	1	0.0113636		sugar phosphate isomerase/epimerase	missense_variant c.539T>G p.Phe180Cys
HMPREF9553_RS0123265_798/1311	1	0.0113636		VENN motif pre-toxin domain-containing protein	missense_variant c.798C>G p.Asn266Lys
HMPREF9553_RS0123265_758/1311	1	0.0113636		VENN motif pre-toxin domain-containing protein	missense_variant c.758T>C p.Val253Ala
HMPREF9553_RS0123265_604/1311	1	0.0113636		VENN motif pre-toxin domain-containing protein	missense_variant c.604C>A p.Leu202Ile
HMPREF9553_RS0123265_478/1311	1	0.0113636		VENN motif pre-toxin domain-containing protein	missense_variant c.478G>A p.Ala160Thr
HMPREF9553_RS0123265_413/1311	1	0.0113636		VENN motif pre-toxin domain-containing protein	missense_variant c.413_417delAGTCAinsTGTCT p.Gln138Leu
HMPREF9553_RS0123265_25/1311	1	0.0113636		VENN motif pre-toxin domain-containing protein	missense_variant c.25G>A p.Gly9Ser
HMPREF9553_RS0123265_1081/1311	1	0.0113636		VENN motif pre-toxin domain-containing protein	frameshift_variant c.1081delT p.Tyr361fs
HMPREF9553_RS22810_578/1053	1	0.0113636		zinc-binding alcohol dehydrogenase	missense_variant c.578G>A p.Arg193His
HMPREF9553_RS22810_588/1053	1	0.0113636		zinc-binding alcohol dehydrogenase	missense_variant c.588T>G p.Asp196Glu
HMPREF9553_RS22810_676/1053	1	0.0113636		zinc-binding alcohol dehydrogenase	missense_variant c.676G>T p.Gly226Cys
HMPREF9553_RS0123225_601/1084	1	0.0113636		ABC transporter ATP-binding protein	missense_variant c.601C>T p.His201Tyr
HMPREF9553_RS22810_730/1053	1	0.0113636		zinc-binding alcohol dehydrogenase	missense_variant c.730C>T p.Leu244Phe
HMPREF9553_RS0123225_567/1084	1	0.0113636		ABC transporter ATP-binding protein	missense_variant c.567T>G p.Asp189Glu
HMPREF9553_RS22810_806/1053	1	0.0113636		zinc-binding alcohol dehydrogenase	missense_variant c.806G>C p.Gly269Ala
HMPREF9553_RS22810_808/1053	1	0.0113636		zinc-binding alcohol dehydrogenase	missense_variant c.808C>A p.Arg270Ser
HMPREF9553_RS0123225_532/1084	1	0.0113636		ABC transporter ATP-binding protein	stop_gained c.532C>T p.Gln178*
HMPREF9553_RS0123225_509/1084	1	0.0113636		ABC transporter ATP-binding protein	frameshift_variant&missense_variant c.509_511delCGCinsT p.Ala170fs
HMPREF9553_RS0123275_41/366	1	0.0113636		hypothetical protein	missense_variant c.41A>G p.Lys14Arg
HMPREF9553_RS0123285_446/957	1	0.0113636	iroE	catecholate siderophore esterase IroE	missense_variant c.446G>A p.Arg149His
HMPREF9553_RS22800_142/1056	1	0.0113636		Gfo/Idh/MocA family oxidoreductase	missense_variant c.142G>A p.Ala48Thr
HMPREF9553_RS0123305_717/1316	1	0.0113636		phosphatase PAP2/dual specificity phosphatase family protein	stop_retained_variant c.713_717delAATGCinsGATGA p.Cys239Ter
HMPREF9553_RS22795_1649/2268	1	0.0113636	ycjT	kojibiose phosphorylase	missense_variant c.1649C>T p.Ala550Val
HMPREF9553_RS22795_1763/2268	1	0.0113636	ycjT	kojibiose phosphorylase	missense_variant c.1763T>A p.Phe588Tyr
HMPREF9553_RS0123305_695/1316	1	0.0113636		phosphatase PAP2/dual specificity phosphatase family protein	missense_variant c.695G>A p.Cys232Tyr
HMPREF9553_RS22795_1932/2268	1	0.0113636	ycjT	kojibiose phosphorylase	missense_variant c.1932_1934delGCAinsACC p.His645Pro
HMPREF9553_RS0123305_665/1316	1	0.0113636		phosphatase PAP2/dual specificity phosphatase family protein	missense_variant c.665A>C p.His222Pro
HMPREF9553_RS22795_2075/2268	1	0.0113636	ycjT	kojibiose phosphorylase	missense_variant c.2075T>C p.Phe692Ser
HMPREF9553_RS22795_2080/2268	1	0.0113636	ycjT	kojibiose phosphorylase	missense_variant c.2080C>A p.Leu694Met
HMPREF9553_RS0123305_587/1316	1	0.0113636		phosphatase PAP2/dual specificity phosphatase family protein	stop_retained_variant c.587A>G p.Ter196Ter
HMPREF9553_RS22795_2177/2268	1	0.0113636	ycjT	kojibiose phosphorylase	missense_variant c.2177T>G p.Leu726Arg
HMPREF9553_RS0123305_555/1316	1	0.0113636		phosphatase PAP2/dual specificity phosphatase family protein	frameshift_variant c.542_555delGCATCATTTTATTG p.Ser181fs
HMPREF9553_RS0123305_536/1316	1	0.0113636		phosphatase PAP2/dual specificity phosphatase family protein	missense_variant c.536C>T p.Pro179Leu
HMPREF9553_RS22795_2206/2268	1	0.0113636	ycjT	kojibiose phosphorylase	missense_variant c.2206T>A p.Cys736Ser
HMPREF9553_RS0123285_814/957	1	0.0113636	iroE	catecholate siderophore esterase IroE	missense_variant c.814G>A p.Asp272Asn
HMPREF9553_RS22795_260/2268	1	0.0113636	ycjT	kojibiose phosphorylase	missense_variant c.260G>A p.Arg87His
HMPREF9553_RS0123305_367/1316	1	0.0113636		phosphatase PAP2/dual specificity phosphatase family protein	missense_variant c.367G>A p.Gly123Ser
HMPREF9553_RS22795_345/2268	1	0.0113636	ycjT	kojibiose phosphorylase	missense_variant c.345_346delCAinsTG p.Thr116Ala
HMPREF9553_RS0123305_362/1316	1	0.0113636		phosphatase PAP2/dual specificity phosphatase family protein	missense_variant c.362A>G p.Gln121Arg
HMPREF9553_RS22795_353/2268	1	0.0113636	ycjT	kojibiose phosphorylase	missense_variant c.353C>T p.Ala118Val
HMPREF9553_RS0123305_1297/1316	1	0.0113636		phosphatase PAP2/dual specificity phosphatase family protein	missense_variant c.1297A>G p.Asn433Asp
HMPREF9553_RS0123305_1277/1316	1	0.0113636		phosphatase PAP2/dual specificity phosphatase family protein	stop_gained c.1271_1277delTAAGGAAinsGACAGAC p.LeuArgLys424*
HMPREF9553_RS0123305_1238/1316	1	0.0113636		phosphatase PAP2/dual specificity phosphatase family protein	missense_variant c.1238T>C p.Val413Ala
HMPREF9553_RS0123305_1211/1316	1	0.0113636		phosphatase PAP2/dual specificity phosphatase family protein	missense_variant c.1211T>C p.Ile404Thr
HMPREF9553_RS0123305_1154/1316	1	0.0113636		phosphatase PAP2/dual specificity phosphatase family protein	missense_variant c.1151_1154delCGCGinsTGCA p.AlaArg384ValHis
HMPREF9553_RS22795_731/2268	1	0.0113636	ycjT	kojibiose phosphorylase	missense_variant c.731C>T p.Ala244Val
HMPREF9553_RS22795_794/2268	1	0.0113636	ycjT	kojibiose phosphorylase	missense_variant c.794A>G p.Asp265Gly
HMPREF9553_RS22935_270/1986	1	0.0113636	pdeR	cyclic di-GMP phosphodiesterase	missense_variant c.269_270delGAinsCT p.Gly90Ala
HMPREF9553_RS22935_758/1986	1	0.0113636	pdeR	cyclic di-GMP phosphodiesterase	missense_variant c.758A>T p.Glu253Val
HMPREF9553_RS22935_994/1986	1	0.0113636	pdeR	cyclic di-GMP phosphodiesterase	missense_variant c.994G>T p.Ala332Ser
HMPREF9553_RS23110_264/639	1	0.0113636	ompW	outer membrane protein OmpW	missense_variant c.264_270delCCGGGCGinsAGCCACT p.ArgAla89AlaThr
HMPREF9553_RS00935_625/3144	1	0.0113636	sbcC	exonuclease subunit SbcC	missense_variant c.625G>A p.Gly209Ser
HMPREF9553_RS00935_2813/3144	1	0.0113636	sbcC	exonuclease subunit SbcC	missense_variant c.2813C>T p.Thr938Ile
HMPREF9553_RS00935_2751/3144	1	0.0113636	sbcC	exonuclease subunit SbcC	missense_variant c.2751_2752delACinsGT p.His918Tyr
HMPREF9553_RS00935_2402/3144	1	0.0113636	sbcC	exonuclease subunit SbcC	missense_variant c.2402C>T p.Thr801Ile
HMPREF9553_RS00935_2140/3144	1	0.0113636	sbcC	exonuclease subunit SbcC	missense_variant c.2140G>A p.Val714Met
HMPREF9553_RS00935_1693/3144	1	0.0113636	sbcC	exonuclease subunit SbcC	missense_variant c.1693A>C p.Asn565His
HMPREF9553_RS00935_1692/3144	1	0.0113636	sbcC	exonuclease subunit SbcC	missense_variant c.1692_1694delAAAinsGAG p.Asn565Ser
HMPREF9553_RS00935_1663/3144	1	0.0113636	sbcC	exonuclease subunit SbcC	missense_variant c.1663G>T p.Ala555Ser
HMPREF9553_RS00935_1565/3144	1	0.0113636	sbcC	exonuclease subunit SbcC	missense_variant c.1565C>T p.Ala522Val
HMPREF9553_RS23090_476/807	1	0.0113636	trpA	tryptophan synthase subunit alpha	missense_variant c.476A>C p.Asp159Ala
HMPREF9553_RS00935_1336/3144	1	0.0113636	sbcC	exonuclease subunit SbcC	missense_variant c.1336_1337delCAinsAT p.Gln446Met
HMPREF9553_RS00935_1192/3144	1	0.0113636	sbcC	exonuclease subunit SbcC	missense_variant c.1192G>A p.Ala398Thr
HMPREF9553_RS23090_798/807	1	0.0113636	trpA	tryptophan synthase subunit alpha	missense_variant c.796_798delCCGinsACA p.Pro266Thr
HMPREF9553_RS00935_1155/3144	1	0.0113636	sbcC	exonuclease subunit SbcC	missense_variant c.1155G>T p.Trp385Cys
HMPREF9553_RS23095_154/180	1	0.0113636		general stress protein	missense_variant c.152_154delGCGinsACA p.SerGly51AsnSer
HMPREF9553_RS00935_1048/3144	1	0.0113636	sbcC	exonuclease subunit SbcC	missense_variant c.1048G>A p.Ala350Thr
HMPREF9553_RS23095_29/180	1	0.0113636		general stress protein	missense_variant c.29A>G p.Asn10Ser
HMPREF9553_RS00925_65/909	1	0.0113636	mak	fructokinase	missense_variant c.65A>C p.Glu22Ala
HMPREF9553_RS23100_18/501	1	0.0113636		ferritin-like domain-containing protein	missense_variant c.18T>G p.Ile6Met
HMPREF9553_RS00925_505/909	1	0.0113636	mak	fructokinase	missense_variant c.505C>T p.Arg169Cys
HMPREF9553_RS23100_418/501	1	0.0113636		ferritin-like domain-containing protein	missense_variant c.414_418delTACCCinsAACGT p.Asp138Glu
HMPREF9553_RS23100_9/501	1	0.0113636		ferritin-like domain-containing protein	missense_variant c.9G>C p.Met3Ile
HMPREF9553_RS00920_85/912	1	0.0113636	rdgC	recombination-associated protein RdgC	missense_variant c.85T>C p.Ser29Pro
HMPREF9553_RS00920_785/912	1	0.0113636	rdgC	recombination-associated protein RdgC	missense_variant c.785A>G p.Gln262Arg
HMPREF9553_RS00920_715/912	1	0.0113636	rdgC	recombination-associated protein RdgC	missense_variant c.715C>A p.Arg239Ser
HMPREF9553_RS00920_601/912	1	0.0113636	rdgC	recombination-associated protein RdgC	missense_variant c.601C>A p.Leu201Met
HMPREF9553_RS23105_58/507	1	0.0113636		ferritin-like domain-containing protein	stop_gained c.58C>T p.Gln20*
HMPREF9553_RS00915_206/342	1	0.0113636		DUF2773 domain-containing protein	missense_variant c.206C>T p.Ala69Val
HMPREF9553_RS00935_819/3144	1	0.0113636	sbcC	exonuclease subunit SbcC	missense_variant c.819A>C p.Glu273Asp
HMPREF9553_RS23080_810/1359	1	0.0113636	trpCF	bifunctional indole-3-glycerol-phosphate synthase TrpC/phosphoribosylanthranilate isomerase TrpF	missense_variant c.804_810delTAAAGCAinsCAGAGCC p.Lys269Arg
HMPREF9553_RS23080_80/1359	1	0.0113636	trpCF	bifunctional indole-3-glycerol-phosphate synthase TrpC/phosphoribosylanthranilate isomerase TrpF	missense_variant c.80G>C p.Ser27Thr
HMPREF9553_RS23075_205/1596	1	0.0113636	trpD	bifunctional anthranilate synthase glutamate amidotransferase component TrpG/anthranilate phosphoribosyltransferase TrpD	missense_variant c.205G>A p.Glu69Lys
HMPREF9553_RS00965_437/1818	1	0.0113636	malZ	maltodextrin glucosidase	missense_variant c.437A>C p.His146Pro
HMPREF9553_RS00965_321/1818	1	0.0113636	malZ	maltodextrin glucosidase	missense_variant c.321G>T p.Glu107Asp
HMPREF9553_RS23070_208/1563	1	0.0113636	trpE	anthranilate synthase component I	missense_variant c.208A>T p.Ile70Phe
HMPREF9553_RS23070_280/1563	1	0.0113636	trpE	anthranilate synthase component I	missense_variant c.280A>T p.Asn94Tyr
HMPREF9553_RS23070_329/1563	1	0.0113636	trpE	anthranilate synthase component I	missense_variant c.329C>T p.Pro110Leu
HMPREF9553_RS00965_1630/1818	1	0.0113636	malZ	maltodextrin glucosidase	missense_variant c.1630G>T p.Val544Leu
HMPREF9553_RS00965_12/1818	1	0.0113636	malZ	maltodextrin glucosidase	missense_variant c.12T>G p.Asn4Lys
HMPREF9553_RS00960_958/1374	1	0.0113636	proY	proline-specific permease ProY	missense_variant c.958A>G p.Lys320Glu
HMPREF9553_RS23070_595/1563	1	0.0113636	trpE	anthranilate synthase component I	missense_variant c.595G>A p.Ala199Thr
HMPREF9553_RS23070_664/1563	1	0.0113636	trpE	anthranilate synthase component I	missense_variant c.664G>A p.Ala222Thr
HMPREF9553_RS23070_754/1563	1	0.0113636	trpE	anthranilate synthase component I	missense_variant c.752_754delTGTinsCGC p.Leu251Ser
HMPREF9553_RS00955_1303/1320	1	0.0113636	brnQ	branched-chain amino acid transporter carrier protein BrnQ	missense_variant c.1303A>G p.Thr435Ala
HMPREF9553_RS23075_1341/1596	1	0.0113636	trpD	bifunctional anthranilate synthase glutamate amidotransferase component TrpG/anthranilate phosphoribosyltransferase TrpD	missense_variant c.1332_1341delGCTCACCGCAinsATTGACCTCT p.Ala447Ser
HMPREF9553_RS00950_946/1296	1	0.0113636	phoR	phosphate regulon sensor histidine kinase PhoR	missense_variant c.946G>A p.Asp316Asn
HMPREF9553_RS00935_849/3144	1	0.0113636	sbcC	exonuclease subunit SbcC	missense_variant c.849_850delCAinsAG p.Ser284Gly
HMPREF9553_RS00950_752/1296	1	0.0113636	phoR	phosphate regulon sensor histidine kinase PhoR	missense_variant c.752A>G p.Gln251Arg
HMPREF9553_RS23075_637/1596	1	0.0113636	trpD	bifunctional anthranilate synthase glutamate amidotransferase component TrpG/anthranilate phosphoribosyltransferase TrpD	missense_variant c.637C>A p.Leu213Ile
HMPREF9553_RS00950_473/1296	1	0.0113636	phoR	phosphate regulon sensor histidine kinase PhoR	missense_variant c.473C>T p.Thr158Met
HMPREF9553_RS23080_1044/1359	1	0.0113636	trpCF	bifunctional indole-3-glycerol-phosphate synthase TrpC/phosphoribosylanthranilate isomerase TrpF	missense_variant c.1041_1044delGGCTinsTGCG p.Glu347Asp
HMPREF9553_RS23080_1054/1359	1	0.0113636	trpCF	bifunctional indole-3-glycerol-phosphate synthase TrpC/phosphoribosylanthranilate isomerase TrpF	missense_variant c.1050_1054delAGCACinsTGAAA p.AlaHis351GluAsn
HMPREF9553_RS00950_1112/1296	1	0.0113636	phoR	phosphate regulon sensor histidine kinase PhoR	missense_variant c.1112A>C p.Glu371Ala
HMPREF9553_RS23080_301/1359	1	0.0113636	trpCF	bifunctional indole-3-glycerol-phosphate synthase TrpC/phosphoribosylanthranilate isomerase TrpF	missense_variant c.301C>T p.Pro101Ser
HMPREF9553_RS23080_444/1359	1	0.0113636	trpCF	bifunctional indole-3-glycerol-phosphate synthase TrpC/phosphoribosylanthranilate isomerase TrpF	missense_variant c.444G>C p.Gln148His
HMPREF9553_RS00940_363/1203	1	0.0113636	sbcD	exonuclease subunit SbcD	missense_variant c.363_365delGCTinsACC p.Leu122Pro
HMPREF9553_RS00940_1034/1203	1	0.0113636	sbcD	exonuclease subunit SbcD	missense_variant c.1034G>A p.Arg345His
HMPREF9553_RS23080_696/1359	1	0.0113636	trpCF	bifunctional indole-3-glycerol-phosphate synthase TrpC/phosphoribosylanthranilate isomerase TrpF	missense_variant c.688_696delACTAACGGCinsGCTAACGGT p.Thr230Ala
HMPREF9553_RS23080_758/1359	1	0.0113636	trpCF	bifunctional indole-3-glycerol-phosphate synthase TrpC/phosphoribosylanthranilate isomerase TrpF	missense_variant c.758T>C p.Leu253Ser
HMPREF9553_RS23080_794/1359	1	0.0113636	trpCF	bifunctional indole-3-glycerol-phosphate synthase TrpC/phosphoribosylanthranilate isomerase TrpF	missense_variant c.789_794delGCGTGAinsTCGCCC p.Glu265Pro
HMPREF9553_RS23110_238/639	1	0.0113636	ompW	outer membrane protein OmpW	missense_variant c.238A>T p.Thr80Ser
HMPREF9553_RS23115_355/744	1	0.0113636		UPF0259 family protein	missense_variant c.355A>G p.Ile119Val
HMPREF9553_RS01155_152/1872	1	0.0113636	ppiD	peptidylprolyl isomerase	missense_variant c.152G>C p.Ser51Thr
HMPREF9553_RS00915_151/342	1	0.0113636		DUF2773 domain-containing protein	missense_variant c.151C>G p.Gln51Glu
HMPREF9553_RS00875_1285/1416	1	0.0113636	phoA	alkaline phosphatase	stop_gained c.1285G>T p.Glu429*
HMPREF9553_RS00875_1177/1416	1	0.0113636	phoA	alkaline phosphatase	missense_variant c.1177G>A p.Ala393Thr
HMPREF9553_RS23190_239/887	1	0.0113636		IS4-like element IS4 family transposase	missense_variant c.239T>C p.Leu80Pro
HMPREF9553_RS23190_244/887	1	0.0113636		IS4-like element IS4 family transposase	missense_variant c.244G>T p.Gly82Cys
HMPREF9553_RS23190_266/887	1	0.0113636		IS4-like element IS4 family transposase	missense_variant c.266C>A p.Pro89His
HMPREF9553_RS23190_28/887	1	0.0113636		IS4-like element IS4 family transposase	missense_variant c.28G>A p.Val10Ile
HMPREF9553_RS00870_245/261	1	0.0113636	iraP	anti-adapter protein IraP	missense_variant c.245G>A p.Arg82Lys
HMPREF9553_RS00870_236/261	1	0.0113636	iraP	anti-adapter protein IraP	missense_variant c.236A>G p.Lys79Arg
HMPREF9553_RS00865_230/1095	1	0.0113636		D-alanine--D-alanine ligase	missense_variant c.230C>T p.Ala77Val
HMPREF9553_RS00855_268/309	1	0.0113636		DUF2755 family protein	missense_variant c.268G>A p.Val90Ile
HMPREF9553_RS23190_5/887	1	0.0113636		IS4-like element IS4 family transposase	missense_variant c.5T>A p.Leu2His
HMPREF9553_RS00850_802/1095	1	0.0113636	yaiW	surface-exposed outer membrane lipoprotein YaiW	missense_variant c.802G>A p.Asp268Asn
HMPREF9553_RS00850_783/1095	1	0.0113636	yaiW	surface-exposed outer membrane lipoprotein YaiW	frameshift_variant c.782_783dupAC p.Gly262fs
HMPREF9553_RS23190_545/887	1	0.0113636		IS4-like element IS4 family transposase	missense_variant c.545T>A p.Phe182Tyr
HMPREF9553_RS00850_758/1095	1	0.0113636	yaiW	surface-exposed outer membrane lipoprotein YaiW	missense_variant c.758C>T p.Ala253Val
HMPREF9553_RS23190_73/887	1	0.0113636		IS4-like element IS4 family transposase	frameshift_variant c.73delG p.Asp25fs
HMPREF9553_RS00850_143/1095	1	0.0113636	yaiW	surface-exposed outer membrane lipoprotein YaiW	missense_variant c.143C>T p.Ala48Val
HMPREF9553_RS00845_499/1221	1	0.0113636	sbmA	peptide antibiotic transporter SbmA	missense_variant c.499C>T p.Arg167Cys
HMPREF9553_RS23190_842/887	1	0.0113636		IS4-like element IS4 family transposase	missense_variant c.842G>T p.Arg281Leu
HMPREF9553_RS00845_31/1221	1	0.0113636	sbmA	peptide antibiotic transporter SbmA	missense_variant c.31A>C p.Thr11Pro
HMPREF9553_RS00845_230/1221	1	0.0113636	sbmA	peptide antibiotic transporter SbmA	missense_variant c.230T>C p.Ile77Thr
HMPREF9553_RS00845_116/1221	1	0.0113636	sbmA	peptide antibiotic transporter SbmA	missense_variant c.116C>T p.Thr39Ile
HMPREF9553_RS25075_395/564	1	0.0113636		transposase	missense_variant c.395C>A p.Pro132Gln
HMPREF9553_RS00835_61/1158	1	0.0113636	ampH	D-alanyl-D-alanine- carboxypeptidase/endopeptidase AmpH	missense_variant c.61G>A p.Ala21Thr
HMPREF9553_RS25200_137/725	1	0.0113636		DUF1016 family protein	missense_variant c.137A>G p.Asn46Ser
HMPREF9553_RS25200_149/725	1	0.0113636		DUF1016 family protein	missense_variant c.149A>G p.Glu50Gly
HMPREF9553_RS25200_155/725	1	0.0113636		DUF1016 family protein	missense_variant c.155A>G p.Tyr52Cys
HMPREF9553_RS23190_197/887	1	0.0113636		IS4-like element IS4 family transposase	missense_variant c.197A>T p.Lys66Ile
HMPREF9553_RS00875_155/1416	1	0.0113636	phoA	alkaline phosphatase	missense_variant c.155C>G p.Thr52Ser
HMPREF9553_RS00875_82/1416	1	0.0113636	phoA	alkaline phosphatase	missense_variant c.82G>A p.Val28Ile
HMPREF9553_RS23145_606/1461	1	0.0113636	cls	cardiolipin synthase	missense_variant c.606A>C p.Glu202Asp
HMPREF9553_RS00910_92/285	1	0.0113636	ppnP	pyrimidine/purine nucleoside phosphorylase	missense_variant c.92T>C p.Val31Ala
HMPREF9553_RS00910_232/285	1	0.0113636	ppnP	pyrimidine/purine nucleoside phosphorylase	missense_variant c.232G>A p.Glu78Lys
HMPREF9553_RS00905_673/678	1	0.0113636		AroM family protein	missense_variant c.673A>G p.Met225Val
HMPREF9553_RS00905_500/678	1	0.0113636		AroM family protein	missense_variant c.500C>T p.Ser167Leu
HMPREF9553_RS23130_245/717	1	0.0113636	tonB	TonB system transport protein TonB	missense_variant c.245C>T p.Pro82Leu
HMPREF9553_RS00895_83/525	1	0.0113636	aroL	shikimate kinase AroL	missense_variant c.83G>T p.Arg28Leu
HMPREF9553_RS23135_123/1254	1	0.0113636	kch	voltage-gated potassium channel protein	missense_variant c.123G>A p.Met41Ile
HMPREF9553_RS00895_71/525	1	0.0113636	aroL	shikimate kinase AroL	missense_variant c.71A>C p.Asp24Ala
HMPREF9553_RS23135_336/1254	1	0.0113636	kch	voltage-gated potassium channel protein	missense_variant c.336T>G p.Phe112Leu
HMPREF9553_RS00895_52/525	1	0.0113636	aroL	shikimate kinase AroL	missense_variant c.52G>A p.Val18Ile
HMPREF9553_RS00890_499/810	1	0.0113636	proC	pyrroline-5-carboxylate reductase	missense_variant c.499C>T p.Pro167Ser
HMPREF9553_RS23135_472/1254	1	0.0113636	kch	voltage-gated potassium channel protein	missense_variant c.472G>A p.Ala158Thr
HMPREF9553_RS23145_1388/1461	1	0.0113636	cls	cardiolipin synthase	missense_variant c.1388G>A p.Arg463His
HMPREF9553_RS00890_294/810	1	0.0113636	proC	pyrroline-5-carboxylate reductase	missense_variant c.294_298delGGGTAinsAGGTG p.Ile100Val
HMPREF9553_RS23175_1511/1632	1	0.0113636	oppA	oligopeptide ABC transporter substrate-binding protein OppA	missense_variant c.1511C>T p.Ala504Val
HMPREF9553_RS00885_98/1116	1	0.0113636	adrA	diguanylate cyclase AdrA	missense_variant c.98C>T p.Ser33Phe
HMPREF9553_RS23155_14/1005	1	0.0113636	oppF	murein tripeptide/oligopeptide ABC transporter ATP binding protein OppF	missense_variant c.14C>G p.Thr5Ser
HMPREF9553_RS00885_829/1116	1	0.0113636	adrA	diguanylate cyclase AdrA	missense_variant c.829A>C p.Ile277Leu
HMPREF9553_RS23155_743/1005	1	0.0113636	oppF	murein tripeptide/oligopeptide ABC transporter ATP binding protein OppF	missense_variant c.743C>T p.Thr248Ile
HMPREF9553_RS23155_923/1005	1	0.0113636	oppF	murein tripeptide/oligopeptide ABC transporter ATP binding protein OppF	missense_variant c.923G>C p.Gly308Ala
HMPREF9553_RS00885_512/1116	1	0.0113636	adrA	diguanylate cyclase AdrA	missense_variant c.507_512delTGCGCCinsCGCACA p.Pro171Gln
HMPREF9553_RS00885_491/1116	1	0.0113636	adrA	diguanylate cyclase AdrA	missense_variant c.491C>T p.Thr164Ile
HMPREF9553_RS00885_485/1116	1	0.0113636	adrA	diguanylate cyclase AdrA	missense_variant c.485G>A p.Gly162Asp
HMPREF9553_RS00885_482/1116	1	0.0113636	adrA	diguanylate cyclase AdrA	missense_variant c.477_482delACTGACinsGTTGAT p.Thr161Met
HMPREF9553_RS00885_1003/1116	1	0.0113636	adrA	diguanylate cyclase AdrA	missense_variant c.1003G>A p.Val335Ile
HMPREF9553_RS23170_254/921	1	0.0113636	oppB	oligopeptide ABC transporter permease OppB	missense_variant c.254C>T p.Ser85Leu
HMPREF9553_RS00880_235/321	1	0.0113636	psiF	phosphate starvation-inducible protein PsiF	stop_gained c.235G>T p.Glu79*
HMPREF9553_RS00880_119/321	1	0.0113636	psiF	phosphate starvation-inducible protein PsiF	missense_variant c.119C>T p.Ala40Val
HMPREF9553_RS00965_577/1818	1	0.0113636	malZ	maltodextrin glucosidase	missense_variant c.577C>A p.Leu193Ile
HMPREF9553_RS23070_139/1563	1	0.0113636	trpE	anthranilate synthase component I	missense_variant c.139G>A p.Asp47Asn
HMPREF9553_RS00970_200/582	1	0.0113636	acpH	ACP phosphodiesterase	missense_variant c.200A>G p.Asn67Ser
HMPREF9553_RS00970_304/582	1	0.0113636	acpH	ACP phosphodiesterase	missense_variant c.304_305delACinsGT p.Thr102Val
HMPREF9553_RS22985_1740/2676	1	0.0113636	acnA	aconitate hydratase AcnA	missense_variant c.1740_1741delGTinsTC p.GluSer580AspPro
HMPREF9553_RS01075_799/912	1	0.0113636	panE	2-dehydropantoate 2-reductase	missense_variant c.799C>A p.Arg267Ser
HMPREF9553_RS01075_710/912	1	0.0113636	panE	2-dehydropantoate 2-reductase	missense_variant c.710C>T p.Ala237Val
HMPREF9553_RS22985_1797/2676	1	0.0113636	acnA	aconitate hydratase AcnA	missense_variant c.1797C>A p.Asp599Glu
HMPREF9553_RS22985_1876/2676	1	0.0113636	acnA	aconitate hydratase AcnA	missense_variant c.1876A>G p.Thr626Ala
HMPREF9553_RS22985_190/2676	1	0.0113636	acnA	aconitate hydratase AcnA	missense_variant c.190C>T p.His64Tyr
HMPREF9553_RS22985_1964/2676	1	0.0113636	acnA	aconitate hydratase AcnA	missense_variant c.1964C>T p.Pro655Leu
HMPREF9553_RS22985_2086/2676	1	0.0113636	acnA	aconitate hydratase AcnA	missense_variant c.2086C>T p.Arg696Trp
HMPREF9553_RS01075_653/912	1	0.0113636	panE	2-dehydropantoate 2-reductase	missense_variant c.653A>G p.Glu218Gly
HMPREF9553_RS22985_2238/2676	1	0.0113636	acnA	aconitate hydratase AcnA	missense_variant c.2238_2242delTGTCGinsGGTCA p.AspValVal746GluValIle
HMPREF9553_RS22985_2477/2676	1	0.0113636	acnA	aconitate hydratase AcnA	missense_variant c.2477_2481delAGCTTinsGGCTA p.Glu826Gly
HMPREF9553_RS22985_2549/2676	1	0.0113636	acnA	aconitate hydratase AcnA	missense_variant c.2549C>T p.Thr850Met
HMPREF9553_RS22985_497/2676	1	0.0113636	acnA	aconitate hydratase AcnA	missense_variant c.497C>T p.Ala166Val
HMPREF9553_RS22985_986/2676	1	0.0113636	acnA	aconitate hydratase AcnA	missense_variant c.986T>C p.Leu329Ser
HMPREF9553_RS22985_988/2676	1	0.0113636	acnA	aconitate hydratase AcnA	missense_variant c.988A>T p.Ser330Cys
HMPREF9553_RS01075_301/912	1	0.0113636	panE	2-dehydropantoate 2-reductase	missense_variant c.301G>A p.Gly101Ser
HMPREF9553_RS01070_340/591	1	0.0113636	yajL	protein deglycase YajL	missense_variant c.340G>A p.Val114Ile
HMPREF9553_RS23000_154/165	1	0.0113636		YmiA family putative membrane protein	missense_variant c.154T>G p.Leu52Val
HMPREF9553_RS23000_34/165	1	0.0113636		YmiA family putative membrane protein	missense_variant c.34G>A p.Ala12Thr
HMPREF9553_RS23000_58/165	1	0.0113636		YmiA family putative membrane protein	missense_variant c.58C>T p.Pro20Ser
HMPREF9553_RS23000_67/165	1	0.0113636		YmiA family putative membrane protein	missense_variant c.67A>G p.Asn23Asp
HMPREF9553_RS23005_397/975	1	0.0113636	cysB	HTH-type transcriptional regulator CysB	stop_gained c.397C>T p.Gln133*
HMPREF9553_RS23005_791/975	1	0.0113636	cysB	HTH-type transcriptional regulator CysB	missense_variant c.791T>C p.Ile264Thr
HMPREF9553_RS23005_941/975	1	0.0113636	cysB	HTH-type transcriptional regulator CysB	missense_variant c.941T>C p.Val314Ala
HMPREF9553_RS01065_697/1449	1	0.0113636	thiI	tRNA 4-thiouridine(8) synthase ThiI	missense_variant c.697A>C p.Ser233Arg
HMPREF9553_RS01065_441/1449	1	0.0113636	thiI	tRNA 4-thiouridine(8) synthase ThiI	missense_variant c.441A>T p.Glu147Asp
HMPREF9553_RS23010_1873/2598	1	0.0113636	topA	type I DNA topoisomerase	missense_variant c.1873C>T p.Pro625Ser
HMPREF9553_RS01065_304/1449	1	0.0113636	thiI	tRNA 4-thiouridine(8) synthase ThiI	missense_variant c.304C>A p.Leu102Met
HMPREF9553_RS22985_168/2676	1	0.0113636	acnA	aconitate hydratase AcnA	missense_variant c.168A>C p.Lys56Asn
HMPREF9553_RS01075_851/912	1	0.0113636	panE	2-dehydropantoate 2-reductase	missense_variant c.851T>C p.Met284Thr
HMPREF9553_RS22985_1226/2676	1	0.0113636	acnA	aconitate hydratase AcnA	missense_variant c.1226T>A p.Leu409Gln
HMPREF9553_RS22960_591/738	1	0.0113636	pyrF	orotidine-5'-phosphate decarboxylase	missense_variant c.591T>A p.Asp197Glu
HMPREF9553_RS01145_1132/2355	1	0.0113636	lon	endopeptidase La	missense_variant c.1132G>A p.Val378Ile
HMPREF9553_RS01130_734/1299	1	0.0113636	tig	trigger factor	missense_variant c.734T>A p.Leu245Gln
HMPREF9553_RS22955_157/327	1	0.0113636	yciH	stress response translation initiation inhibitor YciH	missense_variant c.157_161delGTCGCinsATCGA p.ValAla53IleAsp
HMPREF9553_RS01130_289/1299	1	0.0113636	tig	trigger factor	missense_variant c.289T>C p.Tyr97His
HMPREF9553_RS22955_241/327	1	0.0113636	yciH	stress response translation initiation inhibitor YciH	missense_variant c.241A>G p.Ile81Val
HMPREF9553_RS22955_58/327	1	0.0113636	yciH	stress response translation initiation inhibitor YciH	missense_variant c.58C>T p.Pro20Ser
HMPREF9553_RS01120_160/579	1	0.0113636		lipoprotein	missense_variant c.160A>G p.Thr54Ala
HMPREF9553_RS22960_174/738	1	0.0113636	pyrF	orotidine-5'-phosphate decarboxylase	missense_variant c.174_175delGAinsAC p.Ser59Arg
HMPREF9553_RS01115_1381/1476	1	0.0113636	ampG	muropeptide MFS transporter AmpG	missense_variant c.1381G>C p.Ala461Pro
HMPREF9553_RS01115_1214/1476	1	0.0113636	ampG	muropeptide MFS transporter AmpG	missense_variant c.1214C>T p.Thr405Met
HMPREF9553_RS01110_915/948	1	0.0113636	cyoA	cytochrome o ubiquinol oxidase subunit II	disruptive_inframe_insertion c.906_914dupTATGGAAGG p.Gly305_Met306insMetGluGly
HMPREF9553_RS01105_49/1992	1	0.0113636	cyoB	cytochrome o ubiquinol oxidase subunit I	missense_variant c.49G>A p.Val17Ile
HMPREF9553_RS22960_521/738	1	0.0113636	pyrF	orotidine-5'-phosphate decarboxylase	missense_variant c.521T>C p.Val174Ala
HMPREF9553_RS01100_76/615	1	0.0113636		cytochrome o ubiquinol oxidase subunit III	missense_variant c.76A>G p.Ile26Val
HMPREF9553_RS22985_1190/2676	1	0.0113636	acnA	aconitate hydratase AcnA	missense_variant c.1190G>A p.Ser397Asn
HMPREF9553_RS01100_31/615	1	0.0113636		cytochrome o ubiquinol oxidase subunit III	missense_variant c.31G>A p.Ala11Thr
HMPREF9553_RS22965_41/1170	1	0.0113636	lapB	lipopolysaccharide assembly protein LapB	missense_variant c.41C>T p.Ala14Val
HMPREF9553_RS01100_283/615	1	0.0113636		cytochrome o ubiquinol oxidase subunit III	missense_variant c.283_285delAAAinsGCC p.Lys95Ala
HMPREF9553_RS22975_226/765	1	0.0113636	pgpB	phosphatidylglycerophosphatase B	missense_variant c.226_231delATTATGinsTTTGTA p.IleMet76PheVal
HMPREF9553_RS01090_433/891	1	0.0113636	cyoE	protoheme IX farnesyltransferase	missense_variant c.433G>A p.Ala145Thr
HMPREF9553_RS01090_279/891	1	0.0113636	cyoE	protoheme IX farnesyltransferase	missense_variant c.279_283delGGGTAinsAGGCT p.Ile95Phe
HMPREF9553_RS01085_1338/1365	1	0.0113636		MFS transporter	missense_variant c.1338G>T p.Glu446Asp
HMPREF9553_RS01085_1261/1365	1	0.0113636		MFS transporter	missense_variant c.1261A>G p.Ile421Val
HMPREF9553_RS22975_82/765	1	0.0113636	pgpB	phosphatidylglycerophosphatase B	missense_variant c.82C>T p.Arg28Cys
HMPREF9553_RS22980_496/591	1	0.0113636	ribA	GTP cyclohydrolase II	missense_variant c.496A>G p.Ile166Val
HMPREF9553_RS22985_1084/2676	1	0.0113636	acnA	aconitate hydratase AcnA	missense_variant c.1084_1085delGTinsAC p.Val362Thr
HMPREF9553_RS23010_2586/2598	1	0.0113636	topA	type I DNA topoisomerase	missense_variant c.2586A>T p.Glu862Asp
HMPREF9553_RS23010_752/2598	1	0.0113636	topA	type I DNA topoisomerase	missense_variant c.752A>G p.Lys251Arg
HMPREF9553_RS01065_1349/1449	1	0.0113636	thiI	tRNA 4-thiouridine(8) synthase ThiI	missense_variant c.1346_1349delGCAAinsACAG p.SerLys449AsnArg
HMPREF9553_RS01005_683/885	1	0.0113636		nucleoside-specific channel-forming protein Tsx	missense_variant c.683T>C p.Ile228Thr
HMPREF9553_RS01020_138/1104	1	0.0113636	ribD	bifunctional diaminohydroxyphosphoribosylaminopyrimidine deaminase/5-amino-6-(5-phosphoribosylamino)uracil reductase RibD	missense_variant c.132_138delACGAGCGinsCCGTGCT p.Gln44His
HMPREF9553_RS23055_1879/1890	1	0.0113636		DUF2207 domain-containing protein	missense_variant c.1879G>A p.Gly627Ser
HMPREF9553_RS23055_238/1890	1	0.0113636		DUF2207 domain-containing protein	missense_variant c.238C>T p.Pro80Ser
HMPREF9553_RS23055_284/1890	1	0.0113636		DUF2207 domain-containing protein	missense_variant c.284C>T p.Thr95Ile
HMPREF9553_RS01020_1006/1104	1	0.0113636	ribD	bifunctional diaminohydroxyphosphoribosylaminopyrimidine deaminase/5-amino-6-(5-phosphoribosylamino)uracil reductase RibD	missense_variant c.1006C>A p.Leu336Met
HMPREF9553_RS23055_303/1890	1	0.0113636		DUF2207 domain-containing protein	missense_variant c.303A>C p.Glu101Asp
HMPREF9553_RS23055_38/1890	1	0.0113636		DUF2207 domain-containing protein	missense_variant c.38_39delTTinsCA p.Val13Ala
HMPREF9553_RS23055_440/1890	1	0.0113636		DUF2207 domain-containing protein	missense_variant c.440A>C p.Asp147Ala
HMPREF9553_RS23055_45/1890	1	0.0113636		DUF2207 domain-containing protein	missense_variant c.45_60delTTTTTTCTCTTCGTTGinsGTTTGTATCATCTCTA p.Phe17Val
HMPREF9553_RS01010_101/540	1	0.0113636		DUF3251 domain-containing protein	missense_variant c.101G>A p.Ser34Asn
HMPREF9553_RS01005_777/885	1	0.0113636		nucleoside-specific channel-forming protein Tsx	missense_variant c.777_778delTAinsCG p.Asn260Asp
HMPREF9553_RS23055_67/1890	1	0.0113636		DUF2207 domain-containing protein	missense_variant c.67G>C p.Ala23Pro
HMPREF9553_RS23055_679/1890	1	0.0113636		DUF2207 domain-containing protein	missense_variant c.679_681delGGTinsAGC p.Gly227Ser
HMPREF9553_RS01005_672/885	1	0.0113636		nucleoside-specific channel-forming protein Tsx	missense_variant c.672_674delGAAinsAAT p.Asn225Ile
HMPREF9553_RS01020_297/1104	1	0.0113636	ribD	bifunctional diaminohydroxyphosphoribosylaminopyrimidine deaminase/5-amino-6-(5-phosphoribosylamino)uracil reductase RibD	missense_variant c.294_297delTGCAinsCTCG p.Ala99Ser
HMPREF9553_RS01005_667/885	1	0.0113636		nucleoside-specific channel-forming protein Tsx	missense_variant c.667T>A p.Tyr223Asn
HMPREF9553_RS01005_565/885	1	0.0113636		nucleoside-specific channel-forming protein Tsx	missense_variant c.565_570delGTGAAGinsATTAAA p.Val189Ile
HMPREF9553_RS01005_46/885	1	0.0113636		nucleoside-specific channel-forming protein Tsx	missense_variant c.46_47delTCinsGA p.Ser16Glu
HMPREF9553_RS23055_762/1890	1	0.0113636		DUF2207 domain-containing protein	missense_variant c.762_763delGAinsTT p.Ser255Cys
HMPREF9553_RS01005_157/885	1	0.0113636		nucleoside-specific channel-forming protein Tsx	missense_variant c.157C>A p.Leu53Ile
HMPREF9553_RS23055_776/1890	1	0.0113636		DUF2207 domain-containing protein	missense_variant c.776_777delCGinsTT p.Ala259Val
HMPREF9553_RS00990_886/1848	1	0.0113636	secD	protein translocase subunit SecD	missense_variant c.886G>A p.Gly296Ser
HMPREF9553_RS00990_1142/1848	1	0.0113636	secD	protein translocase subunit SecD	missense_variant c.1142A>T p.Asn381Ile
HMPREF9553_RS00975_211/1071	1	0.0113636	queA	tRNA preQ1(34) S-adenosylmethionine ribosyltransferase-isomerase QueA	missense_variant c.211C>T p.Arg71Cys
HMPREF9553_RS23065_179/882	1	0.0113636	yciV	5'-3' exoribonuclease	missense_variant c.179G>A p.Arg60His
HMPREF9553_RS00970_510/582	1	0.0113636	acpH	ACP phosphodiesterase	missense_variant c.510_516delCGATGCTinsTGCCGCC p.Asp171Ala
HMPREF9553_RS00970_499/582	1	0.0113636	acpH	ACP phosphodiesterase	missense_variant c.499G>A p.Asp167Asn
HMPREF9553_RS00970_431/582	1	0.0113636	acpH	ACP phosphodiesterase	missense_variant c.431G>A p.Ser144Asn
HMPREF9553_RS23055_1772/1890	1	0.0113636		DUF2207 domain-containing protein	missense_variant c.1772_1773delACinsGT p.Asn591Ser
HMPREF9553_RS23055_1606/1890	1	0.0113636		DUF2207 domain-containing protein	missense_variant c.1606C>T p.Arg536Cys
HMPREF9553_RS01040_340/519	1	0.0113636	pgpA	phosphatidylglycerophosphatase A	missense_variant c.339_340delTAinsCG p.Thr114Ala
HMPREF9553_RS23020_155/1050	1	0.0113636	sohB	protease SohB	missense_variant c.155A>T p.Lys52Met
HMPREF9553_RS23030_253/759	1	0.0113636		YciK family oxidoreductase	missense_variant c.253C>T p.Arg85Cys
HMPREF9553_RS23030_362/759	1	0.0113636		YciK family oxidoreductase	missense_variant c.362T>C p.Met121Thr
HMPREF9553_RS23030_532/759	1	0.0113636		YciK family oxidoreductase	missense_variant c.532G>A p.Val178Ile
HMPREF9553_RS23030_538/759	1	0.0113636		YciK family oxidoreductase	missense_variant c.538G>A p.Ala180Thr
HMPREF9553_RS23030_64/759	1	0.0113636		YciK family oxidoreductase	missense_variant c.64G>A p.Asp22Asn
HMPREF9553_RS01050_1618/1863	1	0.0113636	dxs	1-deoxy-D-xylulose-5-phosphate synthase	missense_variant c.1618G>A p.Glu540Lys
HMPREF9553_RS23035_35/591	1	0.0113636	cobO	cob(I)yrinic acid a,c-diamide adenosyltransferase	missense_variant c.35G>A p.Arg12Gln
HMPREF9553_RS23035_426/591	1	0.0113636	cobO	cob(I)yrinic acid a,c-diamide adenosyltransferase	missense_variant c.426C>A p.Asp142Glu
HMPREF9553_RS01045_936/975	1	0.0113636	yajO	1-deoxyxylulose-5-phosphate synthase YajO	missense_variant c.936A>T p.Glu312Asp
HMPREF9553_RS01045_73/975	1	0.0113636	yajO	1-deoxyxylulose-5-phosphate synthase YajO	missense_variant c.73G>A p.Glu25Lys
HMPREF9553_RS01035_942/978	1	0.0113636	thiL	thiamine-phosphate kinase	missense_variant c.942A>C p.Leu314Phe
HMPREF9553_RS01020_353/1104	1	0.0113636	ribD	bifunctional diaminohydroxyphosphoribosylaminopyrimidine deaminase/5-amino-6-(5-phosphoribosylamino)uracil reductase RibD	missense_variant c.353C>T p.Ala118Val
HMPREF9553_RS01035_890/978	1	0.0113636	thiL	thiamine-phosphate kinase	missense_variant c.890C>G p.Thr297Ser
HMPREF9553_RS01035_74/978	1	0.0113636	thiL	thiamine-phosphate kinase	missense_variant c.74T>A p.Leu25Gln
HMPREF9553_RS01035_628/978	1	0.0113636	thiL	thiamine-phosphate kinase	missense_variant c.628G>A p.Ala210Thr
HMPREF9553_RS23050_154/876	1	0.0113636	rluB	23S rRNA pseudouridine(2605) synthase RluB	missense_variant c.154A>G p.Ile52Val
HMPREF9553_RS23050_502/876	1	0.0113636	rluB	23S rRNA pseudouridine(2605) synthase RluB	missense_variant c.502G>T p.Ala168Ser
HMPREF9553_RS23050_519/876	1	0.0113636	rluB	23S rRNA pseudouridine(2605) synthase RluB	missense_variant c.519G>C p.Lys173Asn
HMPREF9553_RS01025_330/471	1	0.0113636	ribE	6,7-dimethyl-8-ribityllumazine synthase	missense_variant c.330T>G p.Ile110Met
HMPREF9553_RS23055_1178/1890	1	0.0113636		DUF2207 domain-containing protein	missense_variant c.1178_1182delACCGAinsTCCGG p.Tyr393Phe
HMPREF9553_RS01020_657/1104	1	0.0113636	ribD	bifunctional diaminohydroxyphosphoribosylaminopyrimidine deaminase/5-amino-6-(5-phosphoribosylamino)uracil reductase RibD	missense_variant c.650_657delGGCTCTACinsCGCTTTAT p.Gly217Ala
HMPREF9553_RS23055_1231/1890	1	0.0113636		DUF2207 domain-containing protein	missense_variant c.1231C>T p.Leu411Phe
HMPREF9553_RS01020_603/1104	1	0.0113636	ribD	bifunctional diaminohydroxyphosphoribosylaminopyrimidine deaminase/5-amino-6-(5-phosphoribosylamino)uracil reductase RibD	missense_variant c.603T>G p.Asp201Glu
HMPREF9553_RS01020_593/1104	1	0.0113636	ribD	bifunctional diaminohydroxyphosphoribosylaminopyrimidine deaminase/5-amino-6-(5-phosphoribosylamino)uracil reductase RibD	missense_variant c.593T>A p.Leu198Gln
HMPREF9553_RS01020_490/1104	1	0.0113636	ribD	bifunctional diaminohydroxyphosphoribosylaminopyrimidine deaminase/5-amino-6-(5-phosphoribosylamino)uracil reductase RibD	missense_variant c.490G>A p.Ala164Thr
HMPREF9553_RS0123420_348/465	1	0.0113636		type VI secretion protein ImpA	missense_variant c.348_357delACGTCGCTACinsGTGTCACTAT p.ArgArg117CysHis
HMPREF9553_RS22745_381/639	1	0.0113636		SDR family oxidoreductase	frameshift_variant c.381delA p.Lys127fs
HMPREF9553_RS0123430_119/513	1	0.0113636	hlyC	alpha-hemolysin-activating lysine-acyltransferase HlyC	missense_variant c.119G>A p.Arg40Gln
HMPREF9553_RS0124120_160/279	1	0.0113636	yccX	acylphosphatase	missense_variant c.160C>A p.Gln54Lys
HMPREF9553_RS22455_139/2796	1	0.0113636		insulinase family protein	missense_variant c.139A>C p.Met47Leu
HMPREF9553_RS22455_1396/2796	1	0.0113636		insulinase family protein	missense_variant c.1395_1396delAGinsGC p.Val466Leu
HMPREF9553_RS22455_1470/2796	1	0.0113636		insulinase family protein	missense_variant c.1466_1470delTGGCAinsAGGCG p.Leu489Gln
HMPREF9553_RS22455_1543/2796	1	0.0113636		insulinase family protein	missense_variant c.1543G>A p.Glu515Lys
HMPREF9553_RS0124155_779/1254	1	0.0113636		O-antigen ligase family protein	missense_variant c.779C>T p.Thr260Met
HMPREF9553_RS0124155_742/1254	1	0.0113636		O-antigen ligase family protein	missense_variant c.742T>A p.Leu248Ile
HMPREF9553_RS22455_1618/2796	1	0.0113636		insulinase family protein	missense_variant c.1618G>C p.Glu540Gln
HMPREF9553_RS0124155_47/1254	1	0.0113636		O-antigen ligase family protein	missense_variant c.47T>C p.Ile16Thr
HMPREF9553_RS22455_1666/2796	1	0.0113636		insulinase family protein	frameshift_variant c.1663_1666delTTAA p.Leu555fs
HMPREF9553_RS22455_1885/2796	1	0.0113636		insulinase family protein	missense_variant c.1883_1885delACCinsCCT p.AsnHis628ThrTyr
HMPREF9553_RS22455_1987/2796	1	0.0113636		insulinase family protein	missense_variant c.1987A>G p.Met663Val
HMPREF9553_RS0124140_57/780	1	0.0113636	elyC	envelope biogenesis factor ElyC	missense_variant c.57G>A p.Met19Ile
HMPREF9553_RS0124140_457/780	1	0.0113636	elyC	envelope biogenesis factor ElyC	missense_variant c.457C>T p.Arg153Cys
HMPREF9553_RS0124140_424/780	1	0.0113636	elyC	envelope biogenesis factor ElyC	missense_variant c.424G>A p.Gly142Ser
HMPREF9553_RS0124130_452/510	1	0.0113636	sulA	cell division inhibitor SulA	missense_variant c.452C>T p.Ser151Phe
HMPREF9553_RS22455_2288/2796	1	0.0113636		insulinase family protein	missense_variant c.2288A>T p.Gln763Leu
HMPREF9553_RS22455_2321/2796	1	0.0113636		insulinase family protein	missense_variant c.2321A>T p.Asn774Ile
HMPREF9553_RS0124130_449/510	1	0.0113636	sulA	cell division inhibitor SulA	missense_variant c.449C>T p.Ala150Val
HMPREF9553_RS22455_2671/2796	1	0.0113636		insulinase family protein	missense_variant c.2671C>T p.Pro891Ser
HMPREF9553_RS0124130_448/510	1	0.0113636	sulA	cell division inhibitor SulA	missense_variant c.448G>A p.Ala150Thr
HMPREF9553_RS22455_2735/2796	1	0.0113636		insulinase family protein	missense_variant c.2735C>T p.Ala912Val
HMPREF9553_RS22455_412/2796	1	0.0113636		insulinase family protein	missense_variant c.412C>A p.Gln138Lys
HMPREF9553_RS22455_983/2796	1	0.0113636		insulinase family protein	missense_variant c.983C>T p.Thr328Ile
HMPREF9553_RS0124130_347/510	1	0.0113636	sulA	cell division inhibitor SulA	missense_variant c.347T>G p.Ile116Ser
HMPREF9553_RS0124130_275/510	1	0.0113636	sulA	cell division inhibitor SulA	missense_variant c.275G>A p.Ser92Asn
HMPREF9553_RS0124120_89/279	1	0.0113636	yccX	acylphosphatase	missense_variant c.89T>A p.Leu30Gln
HMPREF9553_RS0124120_261/279	1	0.0113636	yccX	acylphosphatase	missense_variant c.249_261delCGGGGAGTTAACGinsGGGGAAATTAACC p.Glu85Lys
HMPREF9553_RS0124120_161/279	1	0.0113636	yccX	acylphosphatase	missense_variant c.161A>T p.Gln54Leu
HMPREF9553_RS0124160_335/959	1	0.0113636		divergent polysaccharide deacetylase family protein	missense_variant c.335A>G p.Asn112Ser
HMPREF9553_RS0124160_39/959	1	0.0113636		divergent polysaccharide deacetylase family protein	missense_variant c.37_39delGCCinsACT p.Ala13Thr
HMPREF9553_RS22450_854/2373	1	0.0113636		TonB-dependent receptor plug domain-containing protein	missense_variant c.854G>T p.Arg285Leu
HMPREF9553_RS22450_1204/2373	1	0.0113636		TonB-dependent receptor plug domain-containing protein	stop_gained c.1204C>T p.Gln402*
HMPREF9553_RS22445_25/1686	1	0.0113636		ABC transporter ATP-binding protein/permease	missense_variant c.22_25delTTTTinsCTTC p.PheCys8LeuArg
HMPREF9553_RS22445_416/1686	1	0.0113636		ABC transporter ATP-binding protein/permease	missense_variant c.416G>A p.Arg139His
HMPREF9553_RS22445_42/1686	1	0.0113636		ABC transporter ATP-binding protein/permease	frameshift_variant c.42delG p.Lys14fs
HMPREF9553_RS0124165_39/258	1	0.0113636	yidD	membrane protein insertion efficiency factor YidD	missense_variant c.39_45delAGCCCTCinsCGGCCTG p.Ala14Gly
HMPREF9553_RS22445_608/1686	1	0.0113636		ABC transporter ATP-binding protein/permease	missense_variant c.608T>G p.Ile203Ser
HMPREF9553_RS0124165_344/360	1	0.0113636	yidD	membrane protein insertion efficiency factor YidD	missense_variant c.344T>A p.Leu115Gln
HMPREF9553_RS22445_772/1686	1	0.0113636		ABC transporter ATP-binding protein/permease	missense_variant c.772A>C p.Ser258Arg
HMPREF9553_RS0124160_920/959	1	0.0113636		divergent polysaccharide deacetylase family protein	missense_variant c.920A>G p.Asn307Ser
HMPREF9553_RS22445_809/1686	1	0.0113636		ABC transporter ATP-binding protein/permease	missense_variant c.809G>A p.Arg270His
HMPREF9553_RS22450_1025/2373	1	0.0113636		TonB-dependent receptor plug domain-containing protein	missense_variant c.1025T>C p.Ile342Thr
HMPREF9553_RS22450_1055/2373	1	0.0113636		TonB-dependent receptor plug domain-containing protein	missense_variant c.1055T>C p.Ile352Thr
HMPREF9553_RS0124160_824/959	1	0.0113636		divergent polysaccharide deacetylase family protein	missense_variant c.824T>G p.Leu275Arg
HMPREF9553_RS22450_1169/2373	1	0.0113636		TonB-dependent receptor plug domain-containing protein	missense_variant c.1169A>G p.Asp390Gly
HMPREF9553_RS22450_1262/2373	1	0.0113636		TonB-dependent receptor plug domain-containing protein	missense_variant c.1262A>T p.Gln421Leu
HMPREF9553_RS0124160_536/959	1	0.0113636		divergent polysaccharide deacetylase family protein	missense_variant c.536C>T p.Thr179Met
HMPREF9553_RS22450_1325/2373	1	0.0113636		TonB-dependent receptor plug domain-containing protein	missense_variant c.1325G>C p.Gly442Ala
HMPREF9553_RS22450_1373/2373	1	0.0113636		TonB-dependent receptor plug domain-containing protein	missense_variant c.1373G>A p.Arg458His
HMPREF9553_RS22450_1618/2373	1	0.0113636		TonB-dependent receptor plug domain-containing protein	missense_variant c.1618G>A p.Asp540Asn
HMPREF9553_RS0124160_800/959	1	0.0113636		divergent polysaccharide deacetylase family protein	missense_variant c.800C>T p.Ala267Val
HMPREF9553_RS0124160_797/959	1	0.0113636		divergent polysaccharide deacetylase family protein	missense_variant c.797G>C p.Cys266Ser
HMPREF9553_RS22450_2118/2373	1	0.0113636		TonB-dependent receptor plug domain-containing protein	missense_variant c.2115_2118delCCTGinsGCTT p.Ile705Met
HMPREF9553_RS0124160_71/959	1	0.0113636		divergent polysaccharide deacetylase family protein	missense_variant c.71G>A p.Gly24Asp
HMPREF9553_RS22450_2164/2373	1	0.0113636		TonB-dependent receptor plug domain-containing protein	stop_gained c.2164C>T p.Gln722*
HMPREF9553_RS22450_2189/2373	1	0.0113636		TonB-dependent receptor plug domain-containing protein	missense_variant c.2189G>A p.Ser730Asn
HMPREF9553_RS22450_2236/2373	1	0.0113636		TonB-dependent receptor plug domain-containing protein	missense_variant c.2236A>C p.Lys746Gln
HMPREF9553_RS22450_539/2373	1	0.0113636		TonB-dependent receptor plug domain-containing protein	missense_variant c.539G>A p.Ser180Asn
HMPREF9553_RS22450_547/2373	1	0.0113636		TonB-dependent receptor plug domain-containing protein	missense_variant c.539_547delGCGTGAAACinsAGGTTAAAT p.Ser180Lys
HMPREF9553_RS22465_25/560	1	0.0113636		hypothetical protein	missense_variant c.25G>A p.Ala9Thr
HMPREF9553_RS01240_877/1782	1	0.0113636		SmdB family multidrug efflux ABC transporter permease/ATP-binding protein	stop_gained c.877C>T p.Arg293*
HMPREF9553_RS0124020_133/363	1	0.0113636	rusA	crossover junction endodeoxyribonuclease RusA	missense_variant c.130_133delAACGinsGGCT p.AsnAla44GlySer
HMPREF9553_RS01240_1063/1782	1	0.0113636		SmdB family multidrug efflux ABC transporter permease/ATP-binding protein	missense_variant c.1063C>A p.Leu355Met
HMPREF9553_RS22495_1226/1230	1	0.0113636	iroD	catecholate siderophore esterase IroD	missense_variant c.1226G>A p.Gly409Asp
HMPREF9553_RS22495_233/1230	1	0.0113636	iroD	catecholate siderophore esterase IroD	missense_variant c.233A>G p.His78Arg
HMPREF9553_RS0124070_1054/1074	1	0.0113636		acyltransferase family protein	missense_variant c.1054A>G p.Thr352Ala
HMPREF9553_RS0124060_84/183	1	0.0113636		DUF1317 domain-containing protein	missense_variant c.84_86delCCTinsGCC p.Leu29Pro
HMPREF9553_RS0124060_68/183	1	0.0113636		DUF1317 domain-containing protein	missense_variant c.68G>A p.Gly23Asp
HMPREF9553_RS22495_586/1230	1	0.0113636	iroD	catecholate siderophore esterase IroD	missense_variant c.586A>G p.Ile196Val
HMPREF9553_RS0124060_49/183	1	0.0113636		DUF1317 domain-containing protein	missense_variant c.49T>C p.Tyr17His
HMPREF9553_RS22495_980/1230	1	0.0113636	iroD	catecholate siderophore esterase IroD	missense_variant c.980G>T p.Arg327Leu
HMPREF9553_RS0124030_83/177	1	0.0113636		NinE family protein	missense_variant c.83G>C p.Arg28Pro
HMPREF9553_RS22500_1097/3786	1	0.0113636	iroC	salmochelin/enterobactin export ABC transporter IroC	missense_variant c.1097G>A p.Arg366His
HMPREF9553_RS22500_1130/3786	1	0.0113636	iroC	salmochelin/enterobactin export ABC transporter IroC	missense_variant c.1130A>G p.Asn377Ser
HMPREF9553_RS0124030_70/177	1	0.0113636		NinE family protein	missense_variant c.70T>A p.Ser24Thr
HMPREF9553_RS22500_1496/3786	1	0.0113636	iroC	salmochelin/enterobactin export ABC transporter IroC	missense_variant c.1496C>T p.Ala499Val
HMPREF9553_RS22500_1716/3786	1	0.0113636	iroC	salmochelin/enterobactin export ABC transporter IroC	missense_variant c.1716C>A p.Asp572Glu
HMPREF9553_RS0124030_22/177	1	0.0113636		NinE family protein	missense_variant c.21_22delCAinsTT p.Ile8Phe
HMPREF9553_RS22500_2164/3786	1	0.0113636	iroC	salmochelin/enterobactin export ABC transporter IroC	missense_variant c.2164G>A p.Ala722Thr
HMPREF9553_RS22500_2209/3786	1	0.0113636	iroC	salmochelin/enterobactin export ABC transporter IroC	missense_variant c.2209T>A p.Cys737Ser
HMPREF9553_RS22500_2308/3786	1	0.0113636	iroC	salmochelin/enterobactin export ABC transporter IroC	missense_variant c.2308G>A p.Gly770Ser
HMPREF9553_RS22500_2360/3786	1	0.0113636	iroC	salmochelin/enterobactin export ABC transporter IroC	missense_variant c.2360G>T p.Arg787Leu
HMPREF9553_RS22500_2411/3786	1	0.0113636	iroC	salmochelin/enterobactin export ABC transporter IroC	missense_variant c.2411A>G p.Asn804Ser
HMPREF9553_RS0124025_107/195	1	0.0113636		protein ninF	missense_variant c.107C>T p.Pro36Leu
HMPREF9553_RS22500_2974/3786	1	0.0113636	iroC	salmochelin/enterobactin export ABC transporter IroC	missense_variant c.2974A>C p.Asn992His
HMPREF9553_RS22500_3311/3786	1	0.0113636	iroC	salmochelin/enterobactin export ABC transporter IroC	missense_variant c.3311G>T p.Arg1104Leu
HMPREF9553_RS0124020_278/363	1	0.0113636	rusA	crossover junction endodeoxyribonuclease RusA	missense_variant c.275_278delCTCAinsAGCT p.AlaGln92GluLeu
HMPREF9553_RS22500_399/3786	1	0.0113636	iroC	salmochelin/enterobactin export ABC transporter IroC	missense_variant c.399G>T p.Met133Ile
HMPREF9553_RS0124020_275/363	1	0.0113636	rusA	crossover junction endodeoxyribonuclease RusA	missense_variant c.275C>T p.Ala92Val
HMPREF9553_RS0124020_154/363	1	0.0113636	rusA	crossover junction endodeoxyribonuclease RusA	missense_variant c.150_154delCCTGGinsTCTGT p.Ala52Ser
HMPREF9553_RS0124020_15/363	1	0.0113636	rusA	crossover junction endodeoxyribonuclease RusA	missense_variant c.9_15delCTACAGCinsTTACCAT p.Ser5His
HMPREF9553_RS22505_902/1116	1	0.0113636	iroB	salmochelin biosynthesis C-glycosyltransferase IroB	missense_variant c.902A>T p.Gln301Leu
HMPREF9553_RS22495_103/1230	1	0.0113636	iroD	catecholate siderophore esterase IroD	missense_variant c.103T>A p.Ser35Thr
HMPREF9553_RS22490_87/2178	1	0.0113636	iroN	siderophore salmochelin receptor IroN	missense_variant c.87T>G p.Asp29Glu
HMPREF9553_RS0124070_529/1074	1	0.0113636		acyltransferase family protein	missense_variant c.529_532delGCTGinsACTA p.AlaVal177ThrIle
HMPREF9553_RS0124070_925/1074	1	0.0113636		acyltransferase family protein	missense_variant c.925G>C p.Glu309Gln
HMPREF9553_RS0124085_101/585	1	0.0113636	yceF	7-methyl-GTP pyrophosphatase	missense_variant c.101_102delCTinsAC p.Thr34Asn
HMPREF9553_RS22470_320/870	1	0.0113636	sucD	succinate--CoA ligase subunit alpha	missense_variant c.320_321delCGinsTT p.Thr107Ile
HMPREF9553_RS22470_865/870	1	0.0113636	sucD	succinate--CoA ligase subunit alpha	missense_variant c.865A>C p.Lys289Gln
HMPREF9553_RS22480_373/1218	1	0.0113636	odhB	2-oxoglutarate dehydrogenase complex dihydrolipoyllysine-residue succinyltransferase	missense_variant c.373C>T p.His125Tyr
HMPREF9553_RS0124075_669/795	1	0.0113636	thiK	thiamine kinase	missense_variant c.669G>C p.Arg223Ser
HMPREF9553_RS0124075_594/795	1	0.0113636	thiK	thiamine kinase	missense_variant c.590_594delCTGACinsTTGAT p.Thr197Ile
HMPREF9553_RS0124075_421/795	1	0.0113636	thiK	thiamine kinase	missense_variant c.421C>T p.Arg141Cys
HMPREF9553_RS22480_933/1218	1	0.0113636	odhB	2-oxoglutarate dehydrogenase complex dihydrolipoyllysine-residue succinyltransferase	missense_variant c.933_934delGAinsAG p.Thr312Ala
HMPREF9553_RS0124075_413/795	1	0.0113636	thiK	thiamine kinase	missense_variant c.413T>G p.Met138Arg
HMPREF9553_RS22485_2432/2802	1	0.0113636	sucA	2-oxoglutarate dehydrogenase E1 component	missense_variant c.2432C>T p.Pro811Leu
HMPREF9553_RS0124075_146/795	1	0.0113636	thiK	thiamine kinase	missense_variant c.143_146delAGTCinsGGTT p.GlnSer48ArgPhe
HMPREF9553_RS22485_701/2802	1	0.0113636	sucA	2-oxoglutarate dehydrogenase E1 component	missense_variant c.701C>T p.Ala234Val
HMPREF9553_RS0124070_940/1074	1	0.0113636		acyltransferase family protein	missense_variant c.940_943delCTGAinsATGG p.LeuIle314MetVal
HMPREF9553_RS0124070_905/1074	1	0.0113636		acyltransferase family protein	missense_variant c.905T>C p.Val302Ala
HMPREF9553_RS22490_703/2178	1	0.0113636	iroN	siderophore salmochelin receptor IroN	missense_variant c.703A>T p.Thr235Ser
HMPREF9553_RS22490_1228/2178	1	0.0113636	iroN	siderophore salmochelin receptor IroN	missense_variant c.1228T>A p.Ser410Thr
HMPREF9553_RS22490_1249/2178	1	0.0113636	iroN	siderophore salmochelin receptor IroN	missense_variant c.1249A>G p.Lys417Glu
HMPREF9553_RS22490_1285/2178	1	0.0113636	iroN	siderophore salmochelin receptor IroN	missense_variant c.1285G>A p.Asp429Asn
HMPREF9553_RS22490_1304/2178	1	0.0113636	iroN	siderophore salmochelin receptor IroN	missense_variant c.1304C>T p.Pro435Leu
HMPREF9553_RS0124070_904/1074	1	0.0113636		acyltransferase family protein	missense_variant c.904G>T p.Val302Leu
HMPREF9553_RS22490_1810/2178	1	0.0113636	iroN	siderophore salmochelin receptor IroN	missense_variant c.1810A>C p.Ile604Leu
HMPREF9553_RS22490_1834/2178	1	0.0113636	iroN	siderophore salmochelin receptor IroN	missense_variant c.1834G>A p.Gly612Ser
HMPREF9553_RS0124070_669/1074	1	0.0113636		acyltransferase family protein	missense_variant c.669G>A p.Met223Ile
HMPREF9553_RS22490_350/2178	1	0.0113636	iroN	siderophore salmochelin receptor IroN	missense_variant c.350G>A p.Arg117His
HMPREF9553_RS22490_533/2178	1	0.0113636	iroN	siderophore salmochelin receptor IroN	missense_variant c.533G>C p.Gly178Ala
HMPREF9553_RS0124070_632/1074	1	0.0113636		acyltransferase family protein	missense_variant c.632_633delGTinsAC p.Cys211Tyr
HMPREF9553_RS22490_616/2178	1	0.0113636	iroN	siderophore salmochelin receptor IroN	missense_variant c.616C>A p.Leu206Met
HMPREF9553_RS22490_698/2178	1	0.0113636	iroN	siderophore salmochelin receptor IroN	missense_variant c.690_698delTTCTCCGGTinsCTCCTCGGC p.ProVal232SerAla
HMPREF9553_RS0124175_190/228	1	0.0113636		hypothetical protein	missense_variant c.190G>A p.Ala64Thr
HMPREF9553_RS22445_1675/1686	1	0.0113636		ABC transporter ATP-binding protein/permease	missense_variant c.1675G>A p.Ala559Thr
HMPREF9553_RS22445_1653/1686	1	0.0113636		ABC transporter ATP-binding protein/permease	missense_variant c.1652_1653delTCinsCT p.Val551Ala
HMPREF9553_RS22445_1423/1686	1	0.0113636		ABC transporter ATP-binding protein/permease	missense_variant c.1423G>A p.Ala475Thr
HMPREF9553_RS0124325_627/1620	1	0.0113636		bifunctional metallophosphatase/5'-nucleotidase	missense_variant c.627T>G p.Asp209Glu
HMPREF9553_RS0124325_390/1620	1	0.0113636		bifunctional metallophosphatase/5'-nucleotidase	missense_variant c.390T>A p.Asn130Lys
HMPREF9553_RS0124325_28/1620	1	0.0113636		bifunctional metallophosphatase/5'-nucleotidase	missense_variant c.28G>T p.Ala10Ser
HMPREF9553_RS22360_1031/1266	1	0.0113636		general secretion pathway protein GspD	missense_variant c.1031A>G p.Gln344Arg
HMPREF9553_RS22360_187/1266	1	0.0113636		general secretion pathway protein GspD	missense_variant c.187A>G p.Thr63Ala
HMPREF9553_RS0124315_546/837	1	0.0113636	rhaS	HTH-type transcriptional activator RhaS	missense_variant c.546C>A p.Asp182Glu
HMPREF9553_RS22375_361/672	1	0.0113636		LysR family transcriptional regulator	missense_variant c.361C>T p.Pro121Ser
HMPREF9553_RS22375_556/672	1	0.0113636		LysR family transcriptional regulator	missense_variant c.556G>A p.Glu186Lys
HMPREF9553_RS0124305_76/312	1	0.0113636		hypothetical protein	stop_gained c.76C>T p.Gln26*
HMPREF9553_RS0124305_272/312	1	0.0113636		hypothetical protein	missense_variant c.272A>T p.Gln91Leu
HMPREF9553_RS0124305_169/312	1	0.0113636		hypothetical protein	frameshift_variant c.168dupG p.Lys57fs
HMPREF9553_RS22390_418/564	1	0.0113636		fimbrial protein	missense_variant c.418G>A p.Val140Ile
HMPREF9553_RS0124290_52/243	1	0.0113636		hypothetical protein	missense_variant c.52G>A p.Glu18Lys
HMPREF9553_RS22395_276/711	1	0.0113636		fimbria/pilus periplasmic chaperone	frameshift_variant c.276dupA p.Glu93fs
HMPREF9553_RS22395_450/711	1	0.0113636		fimbria/pilus periplasmic chaperone	missense_variant c.448_450delCATinsAAC p.His150Asn
HMPREF9553_RS0124285_778/933	1	0.0113636		acyltransferase	missense_variant c.778C>A p.His260Asn
HMPREF9553_RS0124285_599/933	1	0.0113636		acyltransferase	missense_variant c.599A>T p.Gln200Leu
HMPREF9553_RS22400_1201/2652	1	0.0113636		fimbrial biogenesis outer membrane usher protein	missense_variant c.1201G>A p.Val401Ile
HMPREF9553_RS22400_1209/2652	1	0.0113636		fimbrial biogenesis outer membrane usher protein	missense_variant c.1208_1209delCAinsGT p.Ala403Gly
HMPREF9553_RS22400_1228/2652	1	0.0113636		fimbrial biogenesis outer membrane usher protein	missense_variant c.1224_1228delTCTGAinsACTGG p.Lys410Glu
HMPREF9553_RS22400_1367/2652	1	0.0113636		fimbrial biogenesis outer membrane usher protein	missense_variant c.1367A>G p.Asp456Gly
HMPREF9553_RS22400_1390/2652	1	0.0113636		fimbrial biogenesis outer membrane usher protein	missense_variant c.1390G>A p.Val464Ile
HMPREF9553_RS22400_1544/2652	1	0.0113636		fimbrial biogenesis outer membrane usher protein	missense_variant c.1544G>A p.Ser515Asn
HMPREF9553_RS22400_1556/2652	1	0.0113636		fimbrial biogenesis outer membrane usher protein	missense_variant c.1556T>A p.Leu519Gln
HMPREF9553_RS22400_157/2652	1	0.0113636		fimbrial biogenesis outer membrane usher protein	missense_variant c.157C>T p.Leu53Phe
HMPREF9553_RS22355_709/1095	1	0.0113636		hypothetical protein	missense_variant c.708_709delATinsGA p.Phe237Ile
HMPREF9553_RS22355_656/1095	1	0.0113636		hypothetical protein	missense_variant c.651_656delTGCTTAinsCGCATT p.Tyr219Phe
HMPREF9553_RS0124325_889/1620	1	0.0113636		bifunctional metallophosphatase/5'-nucleotidase	missense_variant c.889G>A p.Asp297Asn
HMPREF9553_RS0124375_1226/1718	1	0.0113636		DUF4153 domain-containing protein	missense_variant c.1226G>T p.Arg409Leu
HMPREF9553_RS0124375_387/1718	1	0.0113636		DUF4153 domain-containing protein	missense_variant c.387C>A p.Ser129Arg
HMPREF9553_RS0124375_308/1718	1	0.0113636		DUF4153 domain-containing protein	missense_variant c.308T>C p.Phe103Ser
HMPREF9553_RS0124375_288/1718	1	0.0113636		DUF4153 domain-containing protein	missense_variant c.287_288delCAinsTT p.Ala96Val
HMPREF9553_RS0124375_1698/1718	1	0.0113636		DUF4153 domain-containing protein	stop_gained c.1698G>A p.Trp566*
HMPREF9553_RS0124375_1649/1718	1	0.0113636		DUF4153 domain-containing protein	missense_variant c.1649G>A p.Gly550Glu
HMPREF9553_RS0124375_1631/1718	1	0.0113636		DUF4153 domain-containing protein	missense_variant c.1631G>T p.Arg544Leu
HMPREF9553_RS22340_449/1344	1	0.0113636		VOC family protein	missense_variant c.449G>A p.Arg150His
HMPREF9553_RS22340_473/1344	1	0.0113636		VOC family protein	missense_variant c.473G>A p.Arg158His
HMPREF9553_RS22340_614/1344	1	0.0113636		VOC family protein	missense_variant c.614A>G p.His205Arg
HMPREF9553_RS0124375_1390/1718	1	0.0113636		DUF4153 domain-containing protein	missense_variant c.1390T>C p.Trp464Arg
HMPREF9553_RS22340_853/1344	1	0.0113636		VOC family protein	missense_variant c.849_853delGCATAinsACATG p.Thr285Ala
HMPREF9553_RS22340_908/1344	1	0.0113636		VOC family protein	missense_variant c.908G>T p.Arg303Leu
HMPREF9553_RS0124375_1225/1718	1	0.0113636		DUF4153 domain-containing protein	missense_variant c.1225C>T p.Arg409Trp
HMPREF9553_RS0124330_1019/1125	1	0.0113636		hypothetical protein	missense_variant c.1019A>G p.Asp340Gly
HMPREF9553_RS0124375_1148/1718	1	0.0113636		DUF4153 domain-containing protein	missense_variant c.1148G>A p.Arg383His
HMPREF9553_RS0124365_895/1806	1	0.0113636	kefB	glutathione-regulated potassium-efflux system protein KefB	missense_variant c.888_895delAAGTGTGGinsCAGCGTGA p.Val299Ile
HMPREF9553_RS22345_35/570	1	0.0113636		attachment protein	missense_variant c.35T>C p.Phe12Ser
HMPREF9553_RS0124365_786/1806	1	0.0113636	kefB	glutathione-regulated potassium-efflux system protein KefB	missense_variant c.784_786delGCTinsTCC p.Ala262Ser
HMPREF9553_RS0124365_1103/1806	1	0.0113636	kefB	glutathione-regulated potassium-efflux system protein KefB	missense_variant c.1103C>T p.Thr368Ile
HMPREF9553_RS0124365_1052/1806	1	0.0113636	kefB	glutathione-regulated potassium-efflux system protein KefB	stop_lost c.1052A>T p.Ter351Leuext*?
HMPREF9553_RS0124355_316/333	1	0.0113636		hypothetical protein	missense_variant c.316_318delGACinsAAT p.Asp106Asn
HMPREF9553_RS0124355_291/333	1	0.0113636		hypothetical protein	missense_variant c.291_304delTGAATATGTCAATGinsAGAGCTTGCTAATA p.TyrValAsnAla99LeuAlaAsnThr
HMPREF9553_RS0124350_167/177	1	0.0113636		hypothetical protein	missense_variant c.167A>G p.Tyr56Cys
HMPREF9553_RS0124330_755/1125	1	0.0113636		hypothetical protein	missense_variant c.755G>A p.Gly252Asp
HMPREF9553_RS0124330_71/1125	1	0.0113636		hypothetical protein	missense_variant c.70_71delGAinsAC p.Glu24Thr
HMPREF9553_RS0124330_64/1125	1	0.0113636		hypothetical protein	missense_variant c.54_64delGGGATTGGCCTinsAGGGCAGCCAA p.LeuAlaSer20GlnProThr
HMPREF9553_RS22355_1045/1095	1	0.0113636		hypothetical protein	missense_variant c.1041_1045delTCGTGinsCCGAA p.Val349Ile
HMPREF9553_RS22400_1723/2652	1	0.0113636		fimbrial biogenesis outer membrane usher protein	missense_variant c.1723T>C p.Phe575Leu
HMPREF9553_RS0124285_208/933	1	0.0113636		acyltransferase	missense_variant c.208G>T p.Gly70Cys
HMPREF9553_RS0124285_10/933	1	0.0113636		acyltransferase	missense_variant c.10C>T p.Leu4Phe
HMPREF9553_RS22430_731/762	1	0.0113636	ydeO	acid stress response transcriptional regulator YdeO	missense_variant c.731C>T p.Thr244Met
HMPREF9553_RS0124220_109/219	1	0.0113636		DUF2575 family protein	missense_variant c.109A>G p.Met37Val
HMPREF9553_RS22420_1364/2280	1	0.0113636	ydeP	acid resistance putative oxidoreductase YdeP	missense_variant c.1364A>C p.Gln455Pro
HMPREF9553_RS22420_1433/2280	1	0.0113636	ydeP	acid resistance putative oxidoreductase YdeP	missense_variant c.1433T>C p.Val478Ala
HMPREF9553_RS0124215_79/1260	1	0.0113636		hypothetical protein	missense_variant c.79_81delGTCinsATT p.Val27Ile
HMPREF9553_RS22420_1709/2280	1	0.0113636	ydeP	acid resistance putative oxidoreductase YdeP	stop_gained c.1709G>A p.Trp570*
HMPREF9553_RS0124215_749/1260	1	0.0113636		hypothetical protein	missense_variant c.749T>C p.Val250Ala
HMPREF9553_RS0124215_502/1260	1	0.0113636		hypothetical protein	missense_variant c.502G>A p.Ala168Thr
HMPREF9553_RS22425_163/198	1	0.0113636	safA	two-component system connector SafA	missense_variant c.159_163delGGATCinsAGATA p.Leu55Ile
HMPREF9553_RS0124215_1217/1260	1	0.0113636		hypothetical protein	missense_variant c.1217T>G p.Leu406Arg
HMPREF9553_RS0124215_1204/1260	1	0.0113636		hypothetical protein	missense_variant c.1204A>G p.Thr402Ala
HMPREF9553_RS22430_19/762	1	0.0113636	ydeO	acid stress response transcriptional regulator YdeO	missense_variant c.19G>A p.Val7Ile
HMPREF9553_RS0124210_73/210	1	0.0113636	mokC	type I toxin-antitoxin system toxin MokC	missense_variant c.73G>C p.Ala25Pro
HMPREF9553_RS0124210_36/210	1	0.0113636	mokC	type I toxin-antitoxin system toxin MokC	missense_variant c.33_36delCCGAinsGCGT p.Asp11Glu
HMPREF9553_RS0124210_10/210	1	0.0113636	mokC	type I toxin-antitoxin system toxin MokC	frameshift_variant&missense_variant c.8_10delACAinsCT p.Asn3fs
HMPREF9553_RS22415_94/915	1	0.0113636		fimbrial protein	missense_variant c.94G>A p.Gly32Arg
HMPREF9553_RS0124200_42/60	1	0.0113636	thrL	thr operon leader peptide	disruptive_inframe_insertion c.36_41dupCACCAT p.Ile14_Thr15insThrIle
HMPREF9553_RS22435_1144/1683	1	0.0113636		sulfatase-like hydrolase/transferase	missense_variant c.1144G>A p.Gly382Arg
HMPREF9553_RS0124185_512/864	1	0.0113636	yjjW	YjjW family glycine radical enzyme activase	missense_variant c.512C>T p.Ala171Val
HMPREF9553_RS0124185_416/864	1	0.0113636	yjjW	YjjW family glycine radical enzyme activase	missense_variant c.416A>G p.Asn139Ser
HMPREF9553_RS0124185_411/864	1	0.0113636	yjjW	YjjW family glycine radical enzyme activase	missense_variant c.411C>G p.Ile137Met
HMPREF9553_RS22440_1021/1158	1	0.0113636		anaerobic sulfatase maturase	missense_variant c.1021G>A p.Val341Ile
HMPREF9553_RS22440_248/1158	1	0.0113636		anaerobic sulfatase maturase	missense_variant c.248G>A p.Gly83Asp
HMPREF9553_RS0124185_193/864	1	0.0113636	yjjW	YjjW family glycine radical enzyme activase	missense_variant c.193G>A p.Val65Ile
HMPREF9553_RS22440_497/1158	1	0.0113636		anaerobic sulfatase maturase	missense_variant c.497A>T p.His166Leu
HMPREF9553_RS22440_628/1158	1	0.0113636		anaerobic sulfatase maturase	missense_variant c.628G>A p.Asp210Asn
HMPREF9553_RS22445_1171/1686	1	0.0113636		ABC transporter ATP-binding protein/permease	missense_variant c.1171T>C p.Ser391Pro
HMPREF9553_RS22420_1183/2280	1	0.0113636	ydeP	acid resistance putative oxidoreductase YdeP	missense_variant c.1183C>T p.Pro395Ser
HMPREF9553_RS0124220_77/219	1	0.0113636		DUF2575 family protein	missense_variant c.77G>T p.Arg26Ile
HMPREF9553_RS0124260_999/1263	1	0.0113636		fimbrial-like adhesin	missense_variant c.997_999delGACinsAAT p.Asp333Asn
HMPREF9553_RS0124260_531/1263	1	0.0113636		fimbrial-like adhesin	missense_variant c.530_531delCCinsAA p.Thr177Lys
HMPREF9553_RS22400_2059/2652	1	0.0113636		fimbrial biogenesis outer membrane usher protein	missense_variant c.2059G>A p.Val687Ile
HMPREF9553_RS22400_2182/2652	1	0.0113636		fimbrial biogenesis outer membrane usher protein	missense_variant c.2182G>A p.Ala728Thr
HMPREF9553_RS0124260_863/1263	1	0.0113636		fimbrial-like adhesin	frameshift_variant c.863dupA p.Asn288fs
HMPREF9553_RS22400_2218/2652	1	0.0113636		fimbrial biogenesis outer membrane usher protein	missense_variant c.2218A>C p.Thr740Pro
HMPREF9553_RS22400_2223/2652	1	0.0113636		fimbrial biogenesis outer membrane usher protein	missense_variant c.2219_2223delCCGGTinsTCGGA p.Thr740Ile
HMPREF9553_RS0124260_859/1263	1	0.0113636		fimbrial-like adhesin	missense_variant c.859A>C p.Lys287Gln
HMPREF9553_RS0124260_815/1263	1	0.0113636		fimbrial-like adhesin	missense_variant c.815G>A p.Ser272Asn
HMPREF9553_RS22400_2415/2652	1	0.0113636		fimbrial biogenesis outer membrane usher protein	missense_variant c.2415G>A p.Met805Ile
HMPREF9553_RS22400_2440/2652	1	0.0113636		fimbrial biogenesis outer membrane usher protein	missense_variant c.2440G>A p.Val814Ile
HMPREF9553_RS0124260_723/1263	1	0.0113636		fimbrial-like adhesin	missense_variant&disruptive_inframe_insertion c.723delGinsTAGCCAC p.Lys241delinsAsnSerHis
HMPREF9553_RS22400_2591/2652	1	0.0113636		fimbrial biogenesis outer membrane usher protein	missense_variant c.2591A>T p.Tyr864Phe
HMPREF9553_RS0124260_610/1263	1	0.0113636		fimbrial-like adhesin	missense_variant c.610G>A p.Glu204Lys
HMPREF9553_RS22400_317/2652	1	0.0113636		fimbrial biogenesis outer membrane usher protein	missense_variant c.317C>T p.Thr106Ile
HMPREF9553_RS0124260_320/1263	1	0.0113636		fimbrial-like adhesin	missense_variant c.320C>G p.Ala107Gly
HMPREF9553_RS0124220_85/219	1	0.0113636		DUF2575 family protein	missense_variant c.85G>A p.Ala29Thr
HMPREF9553_RS0124260_147/1263	1	0.0113636		fimbrial-like adhesin	missense_variant c.146_147delGTinsTC p.Gly49Val
HMPREF9553_RS0124260_128/1263	1	0.0113636		fimbrial-like adhesin	missense_variant c.128A>C p.Gln43Pro
HMPREF9553_RS22405_205/531	1	0.0113636		type 1 fimbrial protein	missense_variant c.203_205delCCGinsTCA p.AlaVal68ValIle
HMPREF9553_RS22405_326/531	1	0.0113636		type 1 fimbrial protein	missense_variant c.326C>T p.Thr109Met
HMPREF9553_RS0124255_238/348	1	0.0113636		YacC family pilotin-like protein	missense_variant c.238G>T p.Ala80Ser
HMPREF9553_RS22405_457/531	1	0.0113636		type 1 fimbrial protein	missense_variant c.457T>A p.Leu153Met
HMPREF9553_RS0124255_220/348	1	0.0113636		YacC family pilotin-like protein	missense_variant c.220G>A p.Asp74Asn
HMPREF9553_RS22410_346/504	1	0.0113636		type 1 fimbrial protein	missense_variant c.346G>T p.Asp116Tyr
HMPREF9553_RS0124250_474/513	1	0.0113636	secM	secA regulator SecM	missense_variant c.474G>T p.Gln158His
HMPREF9553_RS0124245_48/87	1	0.0113636		fruR/shl operon leader peptide	missense_variant c.48A>T p.Lys16Asn
HMPREF9553_RS0124240_70/87	1	0.0113636	leuL	leu operon leader peptide	missense_variant c.70A>G p.Ser24Gly
HMPREF9553_RS22415_709/915	1	0.0113636		fimbrial protein	missense_variant c.709G>A p.Ala237Thr
HMPREF9553_RS0124235_113/132	1	0.0113636	sgrT	glucose uptake inhibitor SgrT	missense_variant c.113G>A p.Gly38Glu
HMPREF9553_RS22505_969/1116	1	0.0113636	iroB	salmochelin biosynthesis C-glycosyltransferase IroB	missense_variant c.969C>G p.Asp323Glu
HMPREF9553_RS0124015_967/1148	1	0.0113636	flhB	flagellar type III secretion system protein FlhB	missense_variant c.967G>T p.Asp323Tyr
HMPREF9553_RS0123430_150/513	1	0.0113636	hlyC	alpha-hemolysin-activating lysine-acyltransferase HlyC	missense_variant c.150T>A p.Asp50Glu
HMPREF9553_RS0123495_68/174	1	0.0113636		orphan toxin OrtT	stop_gained c.68G>A p.Trp23*
HMPREF9553_RS22660_287/936	1	0.0113636	ttcA	tRNA 2-thiocytidine(32) synthetase TtcA	missense_variant c.287T>A p.Leu96Gln
HMPREF9553_RS22660_35/936	1	0.0113636	ttcA	tRNA 2-thiocytidine(32) synthetase TtcA	missense_variant c.33_35delACAinsGAT p.Gln12Ile
HMPREF9553_RS0123515_43/301	1	0.0113636		hypothetical protein	missense_variant c.43G>A p.Ala15Thr
HMPREF9553_RS0123515_31/301	1	0.0113636		hypothetical protein	missense_variant c.31C>T p.Pro11Ser
HMPREF9553_RS22665_1126/1374	1	0.0113636	dbpA	ATP-dependent RNA helicase DbpA	missense_variant c.1126G>A p.Val376Met
HMPREF9553_RS0123515_184/301	1	0.0113636		hypothetical protein	missense_variant c.184G>A p.Ala62Thr
HMPREF9553_RS22665_1192/1374	1	0.0113636	dbpA	ATP-dependent RNA helicase DbpA	missense_variant c.1192G>C p.Gly398Arg
HMPREF9553_RS0123505_944/982	1	0.0113636		LbetaH domain-containing protein	missense_variant c.944G>A p.Gly315Glu
HMPREF9553_RS0123505_931/982	1	0.0113636		LbetaH domain-containing protein	missense_variant c.931C>T p.His311Tyr
HMPREF9553_RS0123505_823/982	1	0.0113636		LbetaH domain-containing protein	missense_variant c.823G>A p.Glu275Lys
HMPREF9553_RS22665_296/1374	1	0.0113636	dbpA	ATP-dependent RNA helicase DbpA	missense_variant c.296C>T p.Pro99Leu
HMPREF9553_RS0123505_751/982	1	0.0113636		LbetaH domain-containing protein	missense_variant c.751C>T p.Leu251Phe
HMPREF9553_RS0123505_706/982	1	0.0113636		LbetaH domain-containing protein	missense_variant c.706G>A p.Gly236Arg
HMPREF9553_RS22665_55/1374	1	0.0113636	dbpA	ATP-dependent RNA helicase DbpA	missense_variant c.55A>G p.Asn19Asp
HMPREF9553_RS22665_759/1374	1	0.0113636	dbpA	ATP-dependent RNA helicase DbpA	missense_variant c.759T>A p.Asp253Glu
HMPREF9553_RS0123505_602/982	1	0.0113636		LbetaH domain-containing protein	missense_variant c.602A>C p.Gln201Pro
HMPREF9553_RS0123505_55/982	1	0.0113636		LbetaH domain-containing protein	missense_variant c.55G>T p.Gly19Cys
HMPREF9553_RS22665_956/1374	1	0.0113636	dbpA	ATP-dependent RNA helicase DbpA	missense_variant c.956C>T p.Ala319Val
HMPREF9553_RS22670_58/984	1	0.0113636	zntB	zinc transporter ZntB	frameshift_variant c.58_64delCTGGATG p.Leu20fs
HMPREF9553_RS0123505_442/982	1	0.0113636		LbetaH domain-containing protein	missense_variant c.442C>T p.His148Tyr
HMPREF9553_RS22670_88/984	1	0.0113636	zntB	zinc transporter ZntB	missense_variant c.88G>A p.Glu30Lys
HMPREF9553_RS22675_1031/1233	1	0.0113636	dgcM	diguanylate cyclase DgcM	missense_variant c.1031C>T p.Pro344Leu
HMPREF9553_RS22675_179/1233	1	0.0113636	dgcM	diguanylate cyclase DgcM	missense_variant c.179A>C p.Lys60Thr
HMPREF9553_RS0123505_44/982	1	0.0113636		LbetaH domain-containing protein	missense_variant c.44A>T p.Tyr15Phe
HMPREF9553_RS0123505_373/982	1	0.0113636		LbetaH domain-containing protein	missense_variant c.373A>G p.Arg125Gly
HMPREF9553_RS22675_38/1233	1	0.0113636	dgcM	diguanylate cyclase DgcM	missense_variant c.38C>T p.Thr13Ile
HMPREF9553_RS22675_565/1233	1	0.0113636	dgcM	diguanylate cyclase DgcM	missense_variant c.565A>G p.Ile189Val
HMPREF9553_RS22675_79/1233	1	0.0113636	dgcM	diguanylate cyclase DgcM	missense_variant c.79A>G p.Ile27Val
HMPREF9553_RS22675_820/1233	1	0.0113636	dgcM	diguanylate cyclase DgcM	missense_variant c.820G>A p.Gly274Ser
HMPREF9553_RS22660_284/936	1	0.0113636	ttcA	tRNA 2-thiocytidine(32) synthetase TtcA	missense_variant c.284C>A p.Thr95Lys
HMPREF9553_RS22660_24/936	1	0.0113636	ttcA	tRNA 2-thiocytidine(32) synthetase TtcA	missense_variant c.16_24delCAAATTACAinsAAGAATACG p.GlnIle6LysAsn
HMPREF9553_RS22650_944/1134	1	0.0113636	ompN	porin OmpN	missense_variant c.944A>C p.Asn315Thr
HMPREF9553_RS22645_2353/3525	1	0.0113636	nifJ	pyruvate:ferredoxin (flavodoxin) oxidoreductase	missense_variant c.2353G>A p.Asp785Asn
HMPREF9553_RS0123595_192/698	1	0.0113636		IS1 family transposase	disruptive_inframe_deletion c.192_224delCGGATGTCGCGCCAGTGCACGCATTATGGGCGT p.Gly65_Val75del
HMPREF9553_RS22630_735/2640	1	0.0113636		YdbH family protein	missense_variant c.735T>A p.Asp245Glu
HMPREF9553_RS0123595_141/698	1	0.0113636		IS1 family transposase	stop_gained c.141_147delCTCTCAGinsTTCTTAA p.Gln49*
HMPREF9553_RS22630_992/2640	1	0.0113636		YdbH family protein	missense_variant c.992A>T p.Gln331Leu
HMPREF9553_RS22640_19/423	1	0.0113636	hslJ	heat shock protein HslJ	missense_variant c.19C>T p.Leu7Phe
HMPREF9553_RS0123585_32/388	1	0.0113636	papG-III	P fimbria tip G-adhesin PapG-III	missense_variant c.32T>C p.Leu11Ser
HMPREF9553_RS22640_59/423	1	0.0113636	hslJ	heat shock protein HslJ	missense_variant c.59G>A p.Ser20Asn
HMPREF9553_RS22645_1448/3525	1	0.0113636	nifJ	pyruvate:ferredoxin (flavodoxin) oxidoreductase	missense_variant c.1448A>T p.Gln483Leu
HMPREF9553_RS22645_1732/3525	1	0.0113636	nifJ	pyruvate:ferredoxin (flavodoxin) oxidoreductase	missense_variant c.1731_1732delTGinsCA p.Ala578Thr
HMPREF9553_RS22645_2677/3525	1	0.0113636	nifJ	pyruvate:ferredoxin (flavodoxin) oxidoreductase	missense_variant c.2677C>A p.His893Asn
HMPREF9553_RS22650_886/1134	1	0.0113636	ompN	porin OmpN	missense_variant c.886G>A p.Ala296Thr
HMPREF9553_RS0123580_841/1365	1	0.0113636	ppnN	nucleotide 5'-monophosphate nucleosidase	missense_variant c.841G>T p.Val281Phe
HMPREF9553_RS0123580_1327/1365	1	0.0113636	ppnN	nucleotide 5'-monophosphate nucleosidase	missense_variant c.1327G>A p.Gly443Ser
HMPREF9553_RS0123520_604/781	1	0.0113636		IS3-like element IS1397 family transposase	stop_gained c.604G>T p.Glu202*
HMPREF9553_RS22650_34/1134	1	0.0113636	ompN	porin OmpN	missense_variant c.34G>A p.Ala12Thr
HMPREF9553_RS22650_448/1134	1	0.0113636	ompN	porin OmpN	missense_variant c.448G>A p.Gly150Ser
HMPREF9553_RS22650_602/1134	1	0.0113636	ompN	porin OmpN	missense_variant c.602G>A p.Gly201Asp
HMPREF9553_RS22650_841/1134	1	0.0113636	ompN	porin OmpN	missense_variant c.841T>G p.Phe281Val
HMPREF9553_RS22675_828/1233	1	0.0113636	dgcM	diguanylate cyclase DgcM	missense_variant c.828G>A p.Met276Ile
HMPREF9553_RS0123480_349/528	1	0.0113636	hydN	electron transport protein HydN	missense_variant c.349G>A p.Ala117Thr
HMPREF9553_RS0124015_398/1148	1	0.0113636	flhB	flagellar type III secretion system protein FlhB	missense_variant c.398T>C p.Leu133Ser
HMPREF9553_RS22680_253/564	1	0.0113636	smrA	DNA endonuclease SmrA	stop_gained c.253C>T p.Gln85*
HMPREF9553_RS22715_209/951	1	0.0113636	uspE	universal stress protein UspE	missense_variant c.209C>A p.Ala70Asp
HMPREF9553_RS22715_460/951	1	0.0113636	uspE	universal stress protein UspE	missense_variant c.460G>A p.Gly154Ser
HMPREF9553_RS22715_587/951	1	0.0113636	uspE	universal stress protein UspE	missense_variant c.587G>A p.Gly196Asp
HMPREF9553_RS22725_1016/1032	1	0.0113636	ynaI	low conductance mechanosensitive channel YnaI	missense_variant c.1015_1016delCCinsGT p.Pro339Val
HMPREF9553_RS22725_910/1032	1	0.0113636	ynaI	low conductance mechanosensitive channel YnaI	missense_variant c.910G>A p.Ala304Thr
HMPREF9553_RS22725_914/1032	1	0.0113636	ynaI	low conductance mechanosensitive channel YnaI	missense_variant c.912_914delCGCinsTGT p.Ala305Val
HMPREF9553_RS22730_1019/1614	1	0.0113636		murein tripeptide ABC transporter substrate-binding protein MppA	missense_variant c.1019A>T p.Asp340Val
HMPREF9553_RS22730_1256/1614	1	0.0113636		murein tripeptide ABC transporter substrate-binding protein MppA	missense_variant c.1256C>T p.Thr419Ile
HMPREF9553_RS22730_1607/1614	1	0.0113636		murein tripeptide ABC transporter substrate-binding protein MppA	missense_variant c.1607A>G p.Lys536Arg
HMPREF9553_RS22730_452/1614	1	0.0113636		murein tripeptide ABC transporter substrate-binding protein MppA	missense_variant c.452_454delCCGinsTTA p.AlaAla151ValThr
HMPREF9553_RS0123440_371/375	1	0.0113636		toxin	missense_variant c.371G>A p.Arg124Gln
HMPREF9553_RS22730_460/1614	1	0.0113636		murein tripeptide ABC transporter substrate-binding protein MppA	missense_variant c.460G>C p.Asp154His
HMPREF9553_RS22730_492/1614	1	0.0113636		murein tripeptide ABC transporter substrate-binding protein MppA	missense_variant c.492T>A p.His164Gln
HMPREF9553_RS0123440_347/375	1	0.0113636		toxin	missense_variant c.347C>T p.Thr116Ile
HMPREF9553_RS22730_822/1614	1	0.0113636		murein tripeptide ABC transporter substrate-binding protein MppA	missense_variant c.822G>T p.Gln274His
HMPREF9553_RS22735_539/900	1	0.0113636		DNA-binding transcriptional regulator PgrR	missense_variant c.539C>T p.Ala180Val
HMPREF9553_RS22735_617/900	1	0.0113636		DNA-binding transcriptional regulator PgrR	missense_variant c.617G>T p.Trp206Leu
HMPREF9553_RS22735_632/900	1	0.0113636		DNA-binding transcriptional regulator PgrR	missense_variant c.632G>C p.Gly211Ala
HMPREF9553_RS0123440_32/375	1	0.0113636		toxin	missense_variant c.32A>C p.Glu11Ala
HMPREF9553_RS0123440_250/375	1	0.0113636		toxin	missense_variant c.250C>A p.Pro84Thr
HMPREF9553_RS22740_414/921	1	0.0113636		alpha/beta hydrolase	missense_variant c.410_414delGTACTinsCTACC p.Gly137Ala
HMPREF9553_RS0123440_234/375	1	0.0113636		toxin	missense_variant c.234_237delGGGAinsCCGG p.Gly79Arg
HMPREF9553_RS22740_692/921	1	0.0113636		alpha/beta hydrolase	missense_variant c.692A>G p.Tyr231Cys
HMPREF9553_RS0123440_230/375	1	0.0113636		toxin	missense_variant c.230A>T p.Gln77Leu
HMPREF9553_RS0123440_23/375	1	0.0113636		toxin	missense_variant c.23A>T p.His8Leu
HMPREF9553_RS0123430_484/513	1	0.0113636	hlyC	alpha-hemolysin-activating lysine-acyltransferase HlyC	missense_variant c.484A>T p.Thr162Ser
HMPREF9553_RS0123430_299/513	1	0.0113636	hlyC	alpha-hemolysin-activating lysine-acyltransferase HlyC	missense_variant c.299A>G p.Asn100Ser
HMPREF9553_RS22705_473/516	1	0.0113636	ogt	methylated-DNA--[protein]-cysteine S-methyltransferase	missense_variant c.473G>A p.Arg158Gln
HMPREF9553_RS0123455_1040/1364	1	0.0113636		IS4 family transposase	missense_variant c.1040T>C p.Leu347Ser
HMPREF9553_RS22705_409/516	1	0.0113636	ogt	methylated-DNA--[protein]-cysteine S-methyltransferase	missense_variant c.409G>T p.Val137Leu
HMPREF9553_RS22685_830/1515	1	0.0113636		DHA2 family efflux MFS transporter permease subunit	missense_variant c.830T>G p.Val277Gly
HMPREF9553_RS0123480_320/528	1	0.0113636	hydN	electron transport protein HydN	missense_variant c.320T>G p.Val107Gly
HMPREF9553_RS22680_338/564	1	0.0113636	smrA	DNA endonuclease SmrA	missense_variant c.338G>A p.Gly113Asp
HMPREF9553_RS0123455_875/1364	1	0.0113636		IS4 family transposase	missense_variant c.875T>C p.Val292Ala
HMPREF9553_RS22680_544/564	1	0.0113636	smrA	DNA endonuclease SmrA	missense_variant c.544C>T p.His182Tyr
HMPREF9553_RS22685_1123/1515	1	0.0113636		DHA2 family efflux MFS transporter permease subunit	missense_variant c.1123_1124delCAinsTC p.His375Ser
HMPREF9553_RS22685_1345/1515	1	0.0113636		DHA2 family efflux MFS transporter permease subunit	frameshift_variant&stop_gained c.1344dupT p.Asn449fs
HMPREF9553_RS22685_1496/1515	1	0.0113636		DHA2 family efflux MFS transporter permease subunit	missense_variant c.1496C>T p.Ala499Val
HMPREF9553_RS22685_335/1515	1	0.0113636		DHA2 family efflux MFS transporter permease subunit	missense_variant c.335C>T p.Ser112Phe
HMPREF9553_RS0123455_59/1364	1	0.0113636		IS4 family transposase	missense_variant c.59G>A p.Gly20Asp
HMPREF9553_RS22685_469/1515	1	0.0113636		DHA2 family efflux MFS transporter permease subunit	missense_variant c.469G>A p.Asp157Asn
HMPREF9553_RS0123455_52/1364	1	0.0113636		IS4 family transposase	missense_variant c.52C>A p.Arg18Ser
HMPREF9553_RS22685_768/1515	1	0.0113636		DHA2 family efflux MFS transporter permease subunit	missense_variant c.768T>G p.Asp256Glu
HMPREF9553_RS22690_260/1029	1	0.0113636		HlyD family secretion protein	missense_variant c.260C>G p.Ala87Gly
HMPREF9553_RS22705_263/516	1	0.0113636	ogt	methylated-DNA--[protein]-cysteine S-methyltransferase	missense_variant c.263C>A p.Pro88Gln
HMPREF9553_RS22690_34/1029	1	0.0113636		HlyD family secretion protein	missense_variant c.34G>C p.Val12Leu
HMPREF9553_RS22690_436/1029	1	0.0113636		HlyD family secretion protein	missense_variant c.436G>A p.Ala146Thr
HMPREF9553_RS22690_620/1029	1	0.0113636		HlyD family secretion protein	missense_variant c.620A>G p.Asp207Gly
HMPREF9553_RS22695_13/816	1	0.0113636		AraC family transcriptional regulator	missense_variant c.13C>G p.Leu5Val
HMPREF9553_RS22695_733/816	1	0.0113636		AraC family transcriptional regulator	stop_gained c.733A>T p.Lys245*
HMPREF9553_RS0123455_1341/1364	1	0.0113636		IS4 family transposase	stop_lost c.1341A>G p.Ter447Trpext*?
HMPREF9553_RS22700_10/153	1	0.0113636		hypothetical protein	missense_variant c.10A>G p.Lys4Glu
HMPREF9553_RS0123455_1280/1364	1	0.0113636		IS4 family transposase	missense_variant c.1280G>T p.Gly427Val
HMPREF9553_RS22700_136/153	1	0.0113636		hypothetical protein	missense_variant c.136T>C p.Tyr46His
HMPREF9553_RS0123455_1207/1364	1	0.0113636		IS4 family transposase	missense_variant c.1207C>T p.Arg403Cys
HMPREF9553_RS22705_114/516	1	0.0113636	ogt	methylated-DNA--[protein]-cysteine S-methyltransferase	missense_variant c.114G>A p.Met38Ile
HMPREF9553_RS22705_167/516	1	0.0113636	ogt	methylated-DNA--[protein]-cysteine S-methyltransferase	missense_variant c.167C>T p.Ala56Val
HMPREF9553_RS22705_196/516	1	0.0113636	ogt	methylated-DNA--[protein]-cysteine S-methyltransferase	missense_variant c.196C>A p.Leu66Ile
HMPREF9553_RS0123595_271/698	1	0.0113636		IS1 family transposase	missense_variant c.271C>G p.Arg91Gly
HMPREF9553_RS0123595_288/698	1	0.0113636		IS1 family transposase	missense_variant c.288_290delCAAinsTAG p.Asn97Ser
HMPREF9553_RS0123595_389/698	1	0.0113636		IS1 family transposase	missense_variant c.389_392delGATAinsTCTC p.GlyTyr130ValSer
HMPREF9553_RS0123595_432/698	1	0.0113636		IS1 family transposase	stop_gained c.432_440delCTGGCCACAinsATAGCGACG p.TrpProHis145*
HMPREF9553_RS0123890_77/255	1	0.0113636		YkgJ family cysteine cluster protein	missense_variant c.77G>A p.Gly26Asp
HMPREF9553_RS0123860_98/120	1	0.0113636		protease elaD	missense_variant c.98T>A p.Leu33Gln
HMPREF9553_RS0123860_95/120	1	0.0113636		protease elaD	missense_variant c.95T>C p.Leu32Pro
HMPREF9553_RS0123860_53/120	1	0.0113636		protease elaD	missense_variant c.53G>A p.Cys18Tyr
HMPREF9553_RS0123860_45/120	1	0.0113636		protease elaD	missense_variant c.44_45delCCinsAG p.Thr15Lys
HMPREF9553_RS0123860_118/120	1	0.0113636		protease elaD	stop_lost&splice_region_variant c.118T>C p.Ter40Glnext*?
HMPREF9553_RS22530_332/2010	1	0.0113636	pgtB	two-component system sensor histidine kinase PgtB	missense_variant c.332C>T p.Ser111Phe
HMPREF9553_RS0123860_116/120	1	0.0113636		protease elaD	missense_variant c.116C>T p.Ser39Leu
HMPREF9553_RS0123860_104/120	1	0.0113636		protease elaD	frameshift_variant c.104delT p.Leu35fs
HMPREF9553_RS22530_584/2010	1	0.0113636	pgtB	two-component system sensor histidine kinase PgtB	missense_variant c.584C>T p.Ser195Phe
HMPREF9553_RS0123850_98/144	1	0.0113636		protein encoded within IS	missense_variant c.98A>G p.His33Arg
HMPREF9553_RS0123850_67/144	1	0.0113636		protein encoded within IS	missense_variant c.67T>C p.Phe23Leu
HMPREF9553_RS0123840_94/243	1	0.0113636		polysaccharide production threonine-rich protein	missense_variant c.93_94delATinsGG p.Ser32Ala
HMPREF9553_RS0123840_206/243	1	0.0113636		polysaccharide production threonine-rich protein	missense_variant c.206C>T p.Thr69Ile
HMPREF9553_RS22530_893/2010	1	0.0113636	pgtB	two-component system sensor histidine kinase PgtB	missense_variant c.893A>T p.Glu298Val
HMPREF9553_RS0123840_158/243	1	0.0113636		polysaccharide production threonine-rich protein	missense_variant c.158C>T p.Ala53Val
HMPREF9553_RS0123825_441/796	1	0.0113636		LysR family transcriptional regulator	missense_variant c.441G>A p.Met147Ile
HMPREF9553_RS22535_1063/1218	1	0.0113636	pgtC	phosphoglycerate transport regulator PgtC	missense_variant c.1063A>G p.Thr355Ala
HMPREF9553_RS0123815_905/1323	1	0.0113636		phosphoethanolamine transferase	missense_variant c.905A>G p.Lys302Arg
HMPREF9553_RS0123815_449/1323	1	0.0113636		phosphoethanolamine transferase	missense_variant c.449T>C p.Val150Ala
HMPREF9553_RS22535_139/1218	1	0.0113636	pgtC	phosphoglycerate transport regulator PgtC	missense_variant c.139A>G p.Ile47Val
HMPREF9553_RS0123815_388/1323	1	0.0113636		phosphoethanolamine transferase	missense_variant c.388A>G p.Ile130Val
HMPREF9553_RS0123815_1166/1323	1	0.0113636		phosphoethanolamine transferase	missense_variant c.1166G>A p.Arg389Lys
HMPREF9553_RS0123815_1139/1323	1	0.0113636		phosphoethanolamine transferase	missense_variant c.1139C>T p.Ala380Val
HMPREF9553_RS0123800_115/204	1	0.0113636		AaeX family protein	missense_variant c.115G>A p.Gly39Ser
HMPREF9553_RS0123775_97/378	1	0.0113636	cbtA	type IV toxin-antitoxin system toxin CbtA	missense_variant c.96_97delACinsCT p.Arg33Cys
HMPREF9553_RS0123775_51/378	1	0.0113636	cbtA	type IV toxin-antitoxin system toxin CbtA	missense_variant c.50_51delGCinsAT p.Arg17His
HMPREF9553_RS0123925_143/317	1	0.0113636		hypothetical protein	missense_variant c.143A>G p.His48Arg
HMPREF9553_RS0123925_176/317	1	0.0113636		hypothetical protein	missense_variant c.171_176delAGATGCinsGGATAT p.Ala59Ile
HMPREF9553_RS0123925_220/317	1	0.0113636		hypothetical protein	missense_variant c.220T>G p.Leu74Val
HMPREF9553_RS22520_14/153	1	0.0113636		transposase	missense_variant c.14T>C p.Phe5Ser
HMPREF9553_RS0124015_350/1148	1	0.0113636	flhB	flagellar type III secretion system protein FlhB	missense_variant c.350A>C p.Glu117Ala
HMPREF9553_RS0124015_347/1148	1	0.0113636	flhB	flagellar type III secretion system protein FlhB	missense_variant c.347C>T p.Ala116Val
HMPREF9553_RS0124015_332/1148	1	0.0113636	flhB	flagellar type III secretion system protein FlhB	frameshift_variant c.332_333insA p.Trp113fs
HMPREF9553_RS0124015_329/1148	1	0.0113636	flhB	flagellar type III secretion system protein FlhB	frameshift_variant&missense_variant c.328_329delCTinsTTG p.Gly111fs
HMPREF9553_RS0124015_312/1148	1	0.0113636	flhB	flagellar type III secretion system protein FlhB	missense_variant c.310_312delATTinsCTC p.Ile104Leu
HMPREF9553_RS0124015_14/1148	1	0.0113636	flhB	flagellar type III secretion system protein FlhB	missense_variant c.14G>T p.Ser5Ile
HMPREF9553_RS0123995_23/144	1	0.0113636	mgrB	PhoP/PhoQ regulator MgrB	missense_variant c.23C>T p.Ala8Val
HMPREF9553_RS22510_291/300	1	0.0113636		hypothetical protein	frameshift_variant c.291_292insA p.Leu98fs
HMPREF9553_RS0123975_1586/1686	1	0.0113636	fadD	long-chain-fatty-acid--CoA ligase FadD	missense_variant c.1586T>G p.Leu529Arg
HMPREF9553_RS0123940_286/339	1	0.0113636	rcnB	Ni(II)/Co(II) efflux transporter accessory subunit RcnB	missense_variant c.286A>G p.Thr96Ala
HMPREF9553_RS0123930_132/282	1	0.0113636		YehE family protein	frameshift_variant c.132_138delTAATGGT p.Gly46fs
HMPREF9553_RS22510_78/300	1	0.0113636		hypothetical protein	missense_variant c.77_78delCGinsGA p.Thr26Arg
HMPREF9553_RS0123925_45/317	1	0.0113636		hypothetical protein	missense_variant c.43_45delATCinsGTT p.Ile15Val
HMPREF9553_RS22520_37/153	1	0.0113636		transposase	missense_variant c.30_37delTCTTTCTGinsCCTCTCAA p.Ala13Thr
HMPREF9553_RS22520_59/153	1	0.0113636		transposase	missense_variant c.59T>A p.Leu20Gln
HMPREF9553_RS22525_1060/1248	1	0.0113636	pgtA	two-component system response regulator PgtA	missense_variant c.1060A>G p.Met354Val
HMPREF9553_RS0123925_43/317	1	0.0113636		hypothetical protein	missense_variant c.43A>G p.Ile15Val
HMPREF9553_RS0123925_268/317	1	0.0113636		hypothetical protein	stop_gained c.268C>T p.Gln90*
HMPREF9553_RS22525_284/1248	1	0.0113636	pgtA	two-component system response regulator PgtA	missense_variant c.284C>T p.Ala95Val
HMPREF9553_RS22525_44/1248	1	0.0113636	pgtA	two-component system response regulator PgtA	missense_variant c.44_45delCAinsAT p.Ala15Asp
HMPREF9553_RS22525_700/1248	1	0.0113636	pgtA	two-component system response regulator PgtA	missense_variant c.700C>T p.His234Tyr
HMPREF9553_RS22525_850/1248	1	0.0113636	pgtA	two-component system response regulator PgtA	missense_variant c.850A>G p.Thr284Ala
HMPREF9553_RS22525_949/1248	1	0.0113636	pgtA	two-component system response regulator PgtA	missense_variant c.949C>T p.Leu317Phe
HMPREF9553_RS0123925_253/317	1	0.0113636		hypothetical protein	missense_variant c.253A>C p.Met85Leu
HMPREF9553_RS0123925_238/317	1	0.0113636		hypothetical protein	missense_variant c.238T>G p.Tyr80Asp
HMPREF9553_RS22535_934/1218	1	0.0113636	pgtC	phosphoglycerate transport regulator PgtC	missense_variant c.934C>A p.Arg312Ser
HMPREF9553_RS22540_10/1365	1	0.0113636	pgtP	phosphoglycerate transporter PgtP	missense_variant c.10A>G p.Ile4Val
HMPREF9553_RS0123650_301/762	1	0.0113636		hypothetical protein	missense_variant c.301A>T p.Met101Leu
HMPREF9553_RS0123690_388/1071	1	0.0113636	ygjJ	protein YgjJ	missense_variant c.388_390delAATinsCAC p.Asn130His
HMPREF9553_RS0123690_155/1071	1	0.0113636	ygjJ	protein YgjJ	missense_variant c.155G>A p.Gly52Asp
HMPREF9553_RS0123690_120/1071	1	0.0113636	ygjJ	protein YgjJ	missense_variant c.120G>T p.Met40Ile
HMPREF9553_RS0123690_117/1071	1	0.0113636	ygjJ	protein YgjJ	missense_variant c.117_120delAATGinsCATT p.Met40Ile
HMPREF9553_RS0123685_554/624	1	0.0113636		DNA-binding transcriptional regulator NfeR	missense_variant c.554C>G p.Thr185Ser
HMPREF9553_RS0123685_469/624	1	0.0113636		DNA-binding transcriptional regulator NfeR	missense_variant c.469G>A p.Ala157Thr
HMPREF9553_RS22615_415/752	1	0.0113636		EntS/YbdA MFS transporter	missense_variant c.415A>C p.Lys139Gln
HMPREF9553_RS0123660_712/925	1	0.0113636		LysR family transcriptional regulator	missense_variant c.712A>G p.Ile238Val
HMPREF9553_RS0123660_697/925	1	0.0113636		LysR family transcriptional regulator	missense_variant c.697A>G p.Thr233Ala
HMPREF9553_RS22615_50/752	1	0.0113636		EntS/YbdA MFS transporter	missense_variant c.50G>A p.Gly17Asp
HMPREF9553_RS22615_53/752	1	0.0113636		EntS/YbdA MFS transporter	missense_variant c.53A>T p.Gln18Leu
HMPREF9553_RS22615_60/752	1	0.0113636		EntS/YbdA MFS transporter	stop_gained c.60G>A p.Trp20*
HMPREF9553_RS0123650_454/762	1	0.0113636		hypothetical protein	missense_variant c.454C>A p.Pro152Thr
HMPREF9553_RS22615_713/752	1	0.0113636		EntS/YbdA MFS transporter	missense_variant c.713A>C p.Lys238Thr
HMPREF9553_RS0123690_44/1071	1	0.0113636	ygjJ	protein YgjJ	missense_variant c.44C>T p.Pro15Leu
HMPREF9553_RS0123650_170/762	1	0.0113636		hypothetical protein	missense_variant c.170G>A p.Cys57Tyr
HMPREF9553_RS0123650_126/762	1	0.0113636		hypothetical protein	missense_variant c.126_127delCTinsTA p.Trp43Arg
HMPREF9553_RS22620_38/327	1	0.0113636		YdbL family protein	missense_variant c.38G>T p.Gly13Val
HMPREF9553_RS22630_1448/2640	1	0.0113636		YdbH family protein	missense_variant c.1448A>T p.Glu483Val
HMPREF9553_RS0123595_632/698	1	0.0113636		IS1 family transposase	missense_variant c.632C>T p.Ser211Phe
HMPREF9553_RS0123595_622/698	1	0.0113636		IS1 family transposase	missense_variant c.622C>T p.His208Tyr
HMPREF9553_RS22630_2119/2640	1	0.0113636		YdbH family protein	missense_variant c.2119A>G p.Met707Val
HMPREF9553_RS22630_2356/2640	1	0.0113636		YdbH family protein	missense_variant c.2356G>T p.Gly786Cys
HMPREF9553_RS22630_2588/2640	1	0.0113636		YdbH family protein	missense_variant c.2588_2592delGTCTGinsATCTA p.Arg863His
HMPREF9553_RS22630_2597/2640	1	0.0113636		YdbH family protein	missense_variant c.2597G>A p.Gly866Glu
HMPREF9553_RS0123595_539/698	1	0.0113636		IS1 family transposase	stop_gained c.539_542delCGTTinsTGTA p.ThrLeu180*
HMPREF9553_RS0123595_454/698	1	0.0113636		IS1 family transposase	stop_lost c.454T>A p.Ter152Argext*?
HMPREF9553_RS22630_335/2640	1	0.0113636		YdbH family protein	missense_variant c.335_336delCAinsTC p.Pro112Leu
HMPREF9553_RS22595_280/1119	1	0.0113636		Gfo/Idh/MocA family oxidoreductase	missense_variant c.280G>A p.Ala94Thr
HMPREF9553_RS0123690_983/1071	1	0.0113636	ygjJ	protein YgjJ	missense_variant c.983_984delCAinsTC p.Ala328Val
HMPREF9553_RS0123775_329/378	1	0.0113636	cbtA	type IV toxin-antitoxin system toxin CbtA	missense_variant c.329T>C p.Val110Ala
HMPREF9553_RS22545_237/308	1	0.0113636		transposase	conservative_inframe_insertion c.237_238insCAA p.Lys79_Ile80insGln
HMPREF9553_RS0123775_313/378	1	0.0113636	cbtA	type IV toxin-antitoxin system toxin CbtA	missense_variant c.303_313delTGATACCCTTGinsCGATACCCTCA p.Gly105Ser
HMPREF9553_RS0123775_27/378	1	0.0113636	cbtA	type IV toxin-antitoxin system toxin CbtA	missense_variant c.26_27delCAinsTG p.Thr9Met
HMPREF9553_RS0123775_268/378	1	0.0113636	cbtA	type IV toxin-antitoxin system toxin CbtA	missense_variant c.268G>A p.Val90Ile
HMPREF9553_RS22545_121/308	1	0.0113636		transposase	missense_variant c.119_121delATGinsGTT p.HisGly40ArgCys
HMPREF9553_RS22545_135/308	1	0.0113636		transposase	missense_variant c.133_135delAGTinsTGC p.Ser45Cys
HMPREF9553_RS22545_156/308	1	0.0113636		transposase	frameshift_variant c.156delA p.Lys52fs
HMPREF9553_RS22545_162/308	1	0.0113636		transposase	missense_variant c.161_162delACinsCT p.Tyr54Ser
HMPREF9553_RS22545_17/308	1	0.0113636		transposase	missense_variant c.17T>C p.Leu6Pro
HMPREF9553_RS22545_192/308	1	0.0113636		transposase	missense_variant c.187_192delACTACCinsGCTTCA p.ThrThr63AlaSer
HMPREF9553_RS22545_204/308	1	0.0113636		transposase	missense_variant c.200_204delATGTTinsGTGTC p.Asp67Gly
HMPREF9553_RS22545_223/308	1	0.0113636		transposase	missense_variant c.223G>C p.Ala75Pro
HMPREF9553_RS22545_23/308	1	0.0113636		transposase	missense_variant c.23A>T p.Gln8Leu
HMPREF9553_RS0123775_158/378	1	0.0113636	cbtA	type IV toxin-antitoxin system toxin CbtA	missense_variant c.158G>T p.Arg53Leu
HMPREF9553_RS22590_920/1218	1	0.0113636		MFS transporter	missense_variant c.920T>C p.Phe307Ser
HMPREF9553_RS22545_271/308	1	0.0113636		transposase	missense_variant c.271A>C p.Thr91Pro
HMPREF9553_RS0123775_145/378	1	0.0113636	cbtA	type IV toxin-antitoxin system toxin CbtA	missense_variant c.142_145delACCGinsGCCA p.ThrGly48AlaSer
HMPREF9553_RS0123775_10/378	1	0.0113636	cbtA	type IV toxin-antitoxin system toxin CbtA	missense_variant c.10A>G p.Thr4Ala
HMPREF9553_RS0123770_529/1005	1	0.0113636		2-dehydro-3-deoxygalactonokinase	missense_variant c.529G>A p.Asp177Asn
HMPREF9553_RS0123760_772/900	1	0.0113636	bioP	biotin transporter	missense_variant c.772C>T p.His258Tyr
HMPREF9553_RS22580_164/171	1	0.0113636		transposase domain-containing protein	missense_variant c.164C>T p.Ser55Phe
HMPREF9553_RS0123760_695/900	1	0.0113636	bioP	biotin transporter	missense_variant c.695G>A p.Gly232Glu
HMPREF9553_RS0123750_41/102	1	0.0113636	rhoL	rho operon leader peptide rhoL	missense_variant c.41C>T p.Ser14Phe
HMPREF9553_RS0123730_55/204	1	0.0113636	ydfZ	putative selenium delivery protein YdfZ	missense_variant c.55G>A p.Val19Ile
HMPREF9553_RS0123710_	1	0.0113636		16S ribosomal RNA	intergenic_region
HMPREF9553_RS22590_1153/1218	1	0.0113636		MFS transporter	missense_variant c.1153T>G p.Leu385Val
HMPREF9553_RS22590_849/1218	1	0.0113636		MFS transporter	missense_variant c.847_849delACAinsGCC p.Thr283Ala
HMPREF9553_RS25200_167/725	1	0.0113636		DUF1016 family protein	missense_variant c.167C>T p.Thr56Ile
HMPREF9553_RS00830_66/624	1	0.0113636	iprA	hydrogen peroxide resistance inhibitor IprA	missense_variant c.61_66delAACGGTinsTATGGC p.Asn21Tyr
HMPREF9553_RS28210_415/1031	1	0.0113636		ShET2/EspL2 family type III secretion system effector toxin	missense_variant c.415A>G p.Thr139Ala
HMPREF9553_RS00175_493/1275	1	0.0113636	hisS	histidine--tRNA ligase	missense_variant c.493C>A p.Leu165Met
HMPREF9553_RS00170_553/1119	1	0.0113636	ispG	flavodoxin-dependent (E)-4-hydroxy-3-methylbut-2-enyl-diphosphate synthase	missense_variant c.553G>A p.Val185Ile
HMPREF9553_RS00170_166/1119	1	0.0113636	ispG	flavodoxin-dependent (E)-4-hydroxy-3-methylbut-2-enyl-diphosphate synthase	missense_variant c.166G>A p.Ala56Thr
HMPREF9553_RS00170_1010/1119	1	0.0113636	ispG	flavodoxin-dependent (E)-4-hydroxy-3-methylbut-2-enyl-diphosphate synthase	missense_variant c.1010A>G p.Asp337Gly
HMPREF9553_RS00165_609/1008	1	0.0113636	rodZ	cytoskeleton protein RodZ	missense_variant&conservative_inframe_insertion c.581_609delTAACTGCGCCAGCACCAGCTGTTGATCCGinsCGACGACGGCTCCATCGCCAACCGTCGATTCA p.Val194_Pro203delinsAlaThrThrAlaProSerProThrValAspSer
HMPREF9553_RS00165_343/1008	1	0.0113636	rodZ	cytoskeleton protein RodZ	missense_variant c.343A>C p.Thr115Pro
HMPREF9553_RS28180_26/645	1	0.0113636		YtjB family periplasmic protein	missense_variant c.24_26delTCGinsCCA p.Arg9Gln
HMPREF9553_RS00155_85/432	1	0.0113636	ndk	nucleoside-diphosphate kinase	missense_variant c.85G>A p.Ala29Thr
HMPREF9553_RS28180_613/645	1	0.0113636		YtjB family periplasmic protein	missense_variant c.613C>T p.Pro205Ser
HMPREF9553_RS00155_65/432	1	0.0113636	ndk	nucleoside-diphosphate kinase	missense_variant c.65G>A p.Ser22Asn
HMPREF9553_RS28195_12/200	1	0.0113636		hypothetical protein	missense_variant c.10_12delGCAinsACC p.Ala4Thr
HMPREF9553_RS28195_127/200	1	0.0113636		hypothetical protein	missense_variant c.127A>G p.Lys43Glu
HMPREF9553_RS28195_16/200	1	0.0113636		hypothetical protein	missense_variant c.12_16delAAGTCinsCAGTT p.Arg6Cys
HMPREF9553_RS28195_176/200	1	0.0113636		hypothetical protein	missense_variant c.176G>A p.Arg59Gln
HMPREF9553_RS28195_82/200	1	0.0113636		hypothetical protein	missense_variant c.78_82delGCACTinsACGCC p.MetHisTyr26IleArgHis
HMPREF9553_RS28195_91/200	1	0.0113636		hypothetical protein	missense_variant c.91A>G p.Ser31Gly
HMPREF9553_RS28210_155/1031	1	0.0113636		ShET2/EspL2 family type III secretion system effector toxin	missense_variant c.155T>A p.Leu52Gln
HMPREF9553_RS00150_590/2277	1	0.0113636	pbpC	peptidoglycan glycosyltransferase PbpC	missense_variant c.590A>C p.Asp197Ala
HMPREF9553_RS00150_267/2277	1	0.0113636	pbpC	peptidoglycan glycosyltransferase PbpC	missense_variant c.265_267delCGTinsTGC p.Arg89Cys
HMPREF9553_RS00150_245/2277	1	0.0113636	pbpC	peptidoglycan glycosyltransferase PbpC	missense_variant c.245T>G p.Val82Gly
HMPREF9553_RS00150_2238/2277	1	0.0113636	pbpC	peptidoglycan glycosyltransferase PbpC	missense_variant c.2238C>G p.Asp746Glu
HMPREF9553_RS00150_2203/2277	1	0.0113636	pbpC	peptidoglycan glycosyltransferase PbpC	missense_variant c.2203G>A p.Asp735Asn
HMPREF9553_RS00150_2201/2277	1	0.0113636	pbpC	peptidoglycan glycosyltransferase PbpC	missense_variant c.2201C>T p.Thr734Met
HMPREF9553_RS00150_2138/2277	1	0.0113636	pbpC	peptidoglycan glycosyltransferase PbpC	missense_variant c.2138G>C p.Arg713Pro
HMPREF9553_RS00150_2100/2277	1	0.0113636	pbpC	peptidoglycan glycosyltransferase PbpC	missense_variant c.2096_2100delCAGCGinsAAGCA p.Ala699Glu
HMPREF9553_RS00150_1706/2277	1	0.0113636	pbpC	peptidoglycan glycosyltransferase PbpC	missense_variant c.1701_1706delTGTAAGinsAGTCAC p.Ser569Thr
HMPREF9553_RS00150_1699/2277	1	0.0113636	pbpC	peptidoglycan glycosyltransferase PbpC	missense_variant c.1699T>C p.Ser567Pro
HMPREF9553_RS28210_373/1031	1	0.0113636		ShET2/EspL2 family type III secretion system effector toxin	missense_variant c.373A>C p.Thr125Pro
HMPREF9553_RS00175_991/1275	1	0.0113636	hisS	histidine--tRNA ligase	missense_variant c.991A>C p.Ile331Leu
HMPREF9553_RS00175_992/1275	1	0.0113636	hisS	histidine--tRNA ligase	missense_variant c.992T>C p.Ile331Thr
HMPREF9553_RS28175_613/1017	1	0.0113636	lplA	lipoate--protein ligase LplA	missense_variant c.613A>T p.Thr205Ser
HMPREF9553_RS00200_957/2178	1	0.0113636	sinH	intimin-like inverse autotransporter SinH	missense_variant c.956_957delGCinsAA p.Ser319Lys
HMPREF9553_RS28110_25/144	1	0.0113636		hypothetical protein	missense_variant c.25G>A p.Asp9Asn
HMPREF9553_RS00205_913/978	1	0.0113636		hypothetical protein	missense_variant c.909_913delACTTTinsTCTTA p.Ser305Thr
HMPREF9553_RS00205_842/978	1	0.0113636		hypothetical protein	missense_variant c.838_842delTTGGTinsCTGGC p.Val281Ala
HMPREF9553_RS00205_526/978	1	0.0113636		hypothetical protein	missense_variant c.526G>A p.Val176Ile
HMPREF9553_RS28115_117/252	1	0.0113636		autotransporter outer membrane beta-barrel domain-containing protein	missense_variant c.117_119delCGTinsTGC p.Val40Ala
HMPREF9553_RS00205_437/978	1	0.0113636		hypothetical protein	missense_variant c.437C>A p.Ala146Asp
HMPREF9553_RS00205_388/978	1	0.0113636		hypothetical protein	frameshift_variant c.388delG p.Asp130fs
HMPREF9553_RS00205_377/978	1	0.0113636		hypothetical protein	missense_variant c.377C>T p.Ala126Val
HMPREF9553_RS00205_227/978	1	0.0113636		hypothetical protein	missense_variant c.226_227delCAinsAC p.Gln76Thr
HMPREF9553_RS00205_223/978	1	0.0113636		hypothetical protein	missense_variant c.223C>T p.Pro75Ser
HMPREF9553_RS00205_188/978	1	0.0113636		hypothetical protein	missense_variant c.188G>A p.Arg63His
HMPREF9553_RS00200_852/2178	1	0.0113636	sinH	intimin-like inverse autotransporter SinH	missense_variant c.839_852delTTGTCGGTACAGATinsCTGTAGGAACGGAC p.Val280Ala
HMPREF9553_RS00180_70/621	1	0.0113636		ancillary SecYEG translocon subunit YfgM	missense_variant c.70G>A p.Ala24Thr
HMPREF9553_RS00200_843/2178	1	0.0113636	sinH	intimin-like inverse autotransporter SinH	missense_variant c.839_843delTTGTCinsCTGTA p.Val280Ala
HMPREF9553_RS00200_383/2178	1	0.0113636	sinH	intimin-like inverse autotransporter SinH	stop_gained c.383G>A p.Trp128*
HMPREF9553_RS00200_221/2178	1	0.0113636	sinH	intimin-like inverse autotransporter SinH	missense_variant c.221C>T p.Ala74Val
HMPREF9553_RS00200_1548/2178	1	0.0113636	sinH	intimin-like inverse autotransporter SinH	missense_variant c.1540_1548delGTAACCGACinsATTACTGAT p.Val514Ile
HMPREF9553_RS28145_131/171	1	0.0113636		dehydrogenase	missense_variant c.131C>T p.Ser44Leu
HMPREF9553_RS28145_158/171	1	0.0113636		dehydrogenase	missense_variant c.158G>A p.Arg53His
HMPREF9553_RS28145_26/171	1	0.0113636		dehydrogenase	missense_variant c.26G>C p.Gly9Ala
HMPREF9553_RS28145_28/171	1	0.0113636		dehydrogenase	missense_variant c.28G>A p.Asp10Asn
HMPREF9553_RS28145_4/171	1	0.0113636		dehydrogenase	missense_variant c.4A>G p.Thr2Ala
HMPREF9553_RS28175_1003/1017	1	0.0113636	lplA	lipoate--protein ligase LplA	missense_variant c.1003G>A p.Gly335Arg
HMPREF9553_RS00190_400/1473	1	0.0113636	der	ribosome biogenesis GTPase Der	missense_variant c.396_400delCTACGinsTTACT p.Ala134Ser
HMPREF9553_RS28175_329/1017	1	0.0113636	lplA	lipoate--protein ligase LplA	missense_variant c.329A>G p.Asn110Ser
HMPREF9553_RS00185_377/1179	1	0.0113636	bamB	outer membrane protein assembly factor BamB	missense_variant c.377C>G p.Thr126Ser
HMPREF9553_RS28210_409/1031	1	0.0113636		ShET2/EspL2 family type III secretion system effector toxin	missense_variant c.409C>T p.His137Tyr
HMPREF9553_RS28210_421/1031	1	0.0113636		ShET2/EspL2 family type III secretion system effector toxin	stop_gained c.421C>T p.Gln141*
HMPREF9553_RS00150_1696/2277	1	0.0113636	pbpC	peptidoglycan glycosyltransferase PbpC	missense_variant c.1689_1696delACGTCCTGinsGCGCCCGA p.Asp566Asn
HMPREF9553_RS00145_251/4962	1	0.0113636	yfhM	alpha2-macroglobulin	missense_variant c.251T>G p.Val84Gly
HMPREF9553_RS00145_2495/4962	1	0.0113636	yfhM	alpha2-macroglobulin	missense_variant c.2495C>T p.Pro832Leu
HMPREF9553_RS28285_16/621	1	0.0113636		DUF551 domain-containing protein	missense_variant c.9_16delTTTCACCGinsATTTACCA p.Asp6Asn
HMPREF9553_RS28285_21/621	1	0.0113636		DUF551 domain-containing protein	missense_variant c.12_21delCACCGATAAGinsTACCAACAAA p.Asp6Asn
HMPREF9553_RS00145_2443/4962	1	0.0113636	yfhM	alpha2-macroglobulin	missense_variant c.2443G>A p.Asp815Asn
HMPREF9553_RS00145_2393/4962	1	0.0113636	yfhM	alpha2-macroglobulin	stop_gained c.2393G>A p.Trp798*
HMPREF9553_RS28285_273/621	1	0.0113636		DUF551 domain-containing protein	missense_variant c.266_273delGTCTTCCGinsCTCGTCCA p.GlyLeu89AlaArg
HMPREF9553_RS28285_274/621	1	0.0113636		DUF551 domain-containing protein	missense_variant c.274T>A p.Ser92Thr
HMPREF9553_RS00145_239/4962	1	0.0113636	yfhM	alpha2-macroglobulin	missense_variant c.239C>T p.Ala80Val
HMPREF9553_RS28285_327/621	1	0.0113636		DUF551 domain-containing protein	missense_variant c.324_327delCACCinsAGCT p.Thr109Ala
HMPREF9553_RS28285_337/621	1	0.0113636		DUF551 domain-containing protein	missense_variant c.336_337delTCinsCT p.His113Tyr
HMPREF9553_RS28285_347/621	1	0.0113636		DUF551 domain-containing protein	missense_variant c.347A>T p.Glu116Val
HMPREF9553_RS28285_353/621	1	0.0113636		DUF551 domain-containing protein	missense_variant c.353T>C p.Val118Ala
HMPREF9553_RS28285_361/621	1	0.0113636		DUF551 domain-containing protein	missense_variant c.361A>G p.Thr121Ala
HMPREF9553_RS28285_381/621	1	0.0113636		DUF551 domain-containing protein	missense_variant c.376_381delGAGCTGinsAAACTA p.Glu126Lys
HMPREF9553_RS28285_491/621	1	0.0113636		DUF551 domain-containing protein	missense_variant c.491G>A p.Cys164Tyr
HMPREF9553_RS28285_497/621	1	0.0113636		DUF551 domain-containing protein	missense_variant c.497C>T p.Thr166Ile
HMPREF9553_RS00145_1595/4962	1	0.0113636	yfhM	alpha2-macroglobulin	missense_variant c.1595T>A p.Leu532Gln
HMPREF9553_RS00145_1433/4962	1	0.0113636	yfhM	alpha2-macroglobulin	missense_variant c.1433A>G p.His478Arg
HMPREF9553_RS28285_569/621	1	0.0113636		DUF551 domain-containing protein	missense_variant c.569C>T p.Ser190Leu
HMPREF9553_RS00145_134/4962	1	0.0113636	yfhM	alpha2-macroglobulin	missense_variant c.134T>C p.Val45Ala
HMPREF9553_RS28285_66/621	1	0.0113636		DUF551 domain-containing protein	missense_variant c.61_66delCACGTGinsGAGGTT p.His21Glu
HMPREF9553_RS28285_76/621	1	0.0113636		DUF551 domain-containing protein	missense_variant c.73_76delAATGinsGATA p.AsnVal25AspIle
HMPREF9553_RS28285_94/621	1	0.0113636		DUF551 domain-containing protein	missense_variant c.94G>A p.Glu32Lys
HMPREF9553_RS28290_126/195	1	0.0113636		phage minor tail protein L	missense_variant c.126_127delTGinsCA p.Gly43Ser
HMPREF9553_RS00140_569/846	1	0.0113636	sseA	3-mercaptopyruvate sulfurtransferase	missense_variant c.569G>A p.Gly190Asp
HMPREF9553_RS28290_151/195	1	0.0113636		phage minor tail protein L	missense_variant c.151A>G p.Ser51Gly
HMPREF9553_RS00140_442/846	1	0.0113636	sseA	3-mercaptopyruvate sulfurtransferase	missense_variant c.442G>A p.Ala148Thr
HMPREF9553_RS00135_765/777	1	0.0113636	sseB	enhanced serine sensitivity protein SseB	missense_variant c.763_765delAACinsCAT p.Asn255His
HMPREF9553_RS28270_50/143	1	0.0113636		IS110 family transposase	frameshift_variant&stop_lost c.50_59delCCCCCTAGCAinsAAACGTTGGCG p.Ala17fs
HMPREF9553_RS00145_2600/4962	1	0.0113636	yfhM	alpha2-macroglobulin	missense_variant c.2600C>T p.Thr867Ile
HMPREF9553_RS28210_634/1031	1	0.0113636		ShET2/EspL2 family type III secretion system effector toxin	missense_variant c.634G>A p.Ala212Thr
HMPREF9553_RS28210_430/1031	1	0.0113636		ShET2/EspL2 family type III secretion system effector toxin	missense_variant c.429_430delTTinsAC p.AsnSer143LysPro
HMPREF9553_RS28210_445/1031	1	0.0113636		ShET2/EspL2 family type III secretion system effector toxin	missense_variant c.445C>T p.His149Tyr
HMPREF9553_RS28210_451/1031	1	0.0113636		ShET2/EspL2 family type III secretion system effector toxin	missense_variant c.451G>A p.Ala151Thr
HMPREF9553_RS00150_1670/2277	1	0.0113636	pbpC	peptidoglycan glycosyltransferase PbpC	missense_variant c.1670T>C p.Val557Ala
HMPREF9553_RS00150_1462/2277	1	0.0113636	pbpC	peptidoglycan glycosyltransferase PbpC	missense_variant c.1462G>A p.Gly488Ser
HMPREF9553_RS00150_13/2277	1	0.0113636	pbpC	peptidoglycan glycosyltransferase PbpC	missense_variant c.13G>C p.Ala5Pro
HMPREF9553_RS28210_528/1031	1	0.0113636		ShET2/EspL2 family type III secretion system effector toxin	missense_variant c.528A>C p.Leu176Phe
HMPREF9553_RS00150_1183/2277	1	0.0113636	pbpC	peptidoglycan glycosyltransferase PbpC	missense_variant c.1183G>T p.Ala395Ser
HMPREF9553_RS28210_545/1031	1	0.0113636		ShET2/EspL2 family type III secretion system effector toxin	missense_variant c.545C>T p.Ser182Leu
HMPREF9553_RS00150_115/2277	1	0.0113636	pbpC	peptidoglycan glycosyltransferase PbpC	frameshift_variant c.105_115delGCAGGATGGTA p.Gln36fs
HMPREF9553_RS28210_607/1031	1	0.0113636		ShET2/EspL2 family type III secretion system effector toxin	stop_gained c.607C>T p.Gln203*
HMPREF9553_RS00150_1116/2277	1	0.0113636	pbpC	peptidoglycan glycosyltransferase PbpC	missense_variant c.1116T>A p.His372Gln
HMPREF9553_RS28210_676/1031	1	0.0113636		ShET2/EspL2 family type III secretion system effector toxin	missense_variant c.676C>G p.Arg226Gly
HMPREF9553_RS28255_192/195	1	0.0113636		transposase	missense_variant c.192A>T p.Arg64Ser
HMPREF9553_RS00145_699/4962	1	0.0113636	yfhM	alpha2-macroglobulin	missense_variant c.699T>A p.Asp233Glu
HMPREF9553_RS28210_723/1031	1	0.0113636		ShET2/EspL2 family type III secretion system effector toxin	frameshift_variant c.723delC p.Cys242fs
HMPREF9553_RS28210_773/1031	1	0.0113636		ShET2/EspL2 family type III secretion system effector toxin	missense_variant c.773T>G p.Ile258Arg
HMPREF9553_RS00145_544/4962	1	0.0113636	yfhM	alpha2-macroglobulin	missense_variant c.540_544delGGTCGinsAGTTA p.Val182Ile
HMPREF9553_RS28210_859/1031	1	0.0113636		ShET2/EspL2 family type III secretion system effector toxin	missense_variant c.859G>A p.Ala287Thr
HMPREF9553_RS00145_4505/4962	1	0.0113636	yfhM	alpha2-macroglobulin	missense_variant c.4502_4505delCGAGinsTGAA p.AlaSer1501ValAsn
HMPREF9553_RS28210_877/1031	1	0.0113636		ShET2/EspL2 family type III secretion system effector toxin	missense_variant c.877C>T p.His293Tyr
HMPREF9553_RS00145_4430/4962	1	0.0113636	yfhM	alpha2-macroglobulin	missense_variant c.4430C>T p.Thr1477Ile
HMPREF9553_RS28210_971/1031	1	0.0113636		ShET2/EspL2 family type III secretion system effector toxin	missense_variant c.971T>C p.Leu324Pro
HMPREF9553_RS00145_4223/4962	1	0.0113636	yfhM	alpha2-macroglobulin	missense_variant c.4222_4223delTCinsCT p.Ser1408Leu
HMPREF9553_RS00145_3721/4962	1	0.0113636	yfhM	alpha2-macroglobulin	missense_variant c.3721G>A p.Ala1241Thr
HMPREF9553_RS00145_3438/4962	1	0.0113636	yfhM	alpha2-macroglobulin	missense_variant c.3436_3438delCTCinsATT p.Leu1146Ile
HMPREF9553_RS00145_3398/4962	1	0.0113636	yfhM	alpha2-macroglobulin	missense_variant c.3398A>G p.Asn1133Ser
HMPREF9553_RS28105_28/315	1	0.0113636		DUF1016 family protein	missense_variant c.25_28delTCAAinsACAG p.SerThr9ThrAla
HMPREF9553_RS28105_223/315	1	0.0113636		DUF1016 family protein	missense_variant c.223A>T p.Ser75Cys
HMPREF9553_RS28105_209/315	1	0.0113636		DUF1016 family protein	missense_variant c.209T>C p.Leu70Pro
HMPREF9553_RS28105_19/315	1	0.0113636		DUF1016 family protein	missense_variant c.18_19delGAinsAG p.Arg7Gly
HMPREF9553_RS00300_588/879	1	0.0113636	dapA	4-hydroxy-tetrahydrodipicolinate synthase	missense_variant c.588A>T p.Gln196His
HMPREF9553_RS27965_664/688	1	0.0113636		transposase	missense_variant c.664C>G p.Pro222Ala
HMPREF9553_RS27990_100/144	1	0.0113636		transposase	missense_variant c.100T>C p.Phe34Leu
HMPREF9553_RS00300_517/879	1	0.0113636	dapA	4-hydroxy-tetrahydrodipicolinate synthase	missense_variant c.517A>C p.Ile173Leu
HMPREF9553_RS00295_188/471	1	0.0113636	bcp	thioredoxin-dependent thiol peroxidase	missense_variant c.188C>A p.Ala63Glu
HMPREF9553_RS00290_214/1062	1	0.0113636		AI-2E family transporter	missense_variant c.214A>G p.Ile72Val
HMPREF9553_RS28000_16/234	1	0.0113636		hypothetical protein	missense_variant c.16A>G p.Ile6Val
HMPREF9553_RS28000_26/234	1	0.0113636		hypothetical protein	frameshift_variant c.26dupT p.Tyr10fs
HMPREF9553_RS28000_43/234	1	0.0113636		hypothetical protein	missense_variant c.43A>G p.Thr15Ala
HMPREF9553_RS00280_352/360	1	0.0113636	arsC	arsenate reductase (glutaredoxin)	missense_variant c.352G>A p.Val118Met
HMPREF9553_RS28015_1058/1083	1	0.0113636		adhesin	missense_variant c.1058G>C p.Gly353Ala
HMPREF9553_RS00280_338/360	1	0.0113636	arsC	arsenate reductase (glutaredoxin)	missense_variant c.338A>T p.Gln113Leu
HMPREF9553_RS00280_313/360	1	0.0113636	arsC	arsenate reductase (glutaredoxin)	missense_variant c.313_315delGCAinsACG p.Ala105Thr
HMPREF9553_RS00280_301/360	1	0.0113636	arsC	arsenate reductase (glutaredoxin)	missense_variant c.301G>A p.Ala101Thr
HMPREF9553_RS00280_242/360	1	0.0113636	arsC	arsenate reductase (glutaredoxin)	missense_variant c.242A>G p.Glu81Gly
HMPREF9553_RS00275_25/747	1	0.0113636	hda	DnaA inactivator Hda	stop_gained c.25G>T p.Glu9*
HMPREF9553_RS00270_1231/1290	1	0.0113636	uraA	uracil permease	missense_variant c.1231A>G p.Met411Val
HMPREF9553_RS00270_109/1290	1	0.0113636	uraA	uracil permease	missense_variant c.109G>A p.Val37Ile
HMPREF9553_RS00255_544/639	1	0.0113636	purN	phosphoribosylglycinamide formyltransferase	missense_variant c.544A>G p.Ser182Gly
HMPREF9553_RS00245_850/1542	1	0.0113636	ppx	exopolyphosphatase	missense_variant c.850G>A p.Ala284Thr
HMPREF9553_RS28015_227/1083	1	0.0113636		adhesin	missense_variant c.227C>G p.Ala76Gly
HMPREF9553_RS00245_700/1542	1	0.0113636	ppx	exopolyphosphatase	missense_variant c.700G>A p.Asp234Asn
HMPREF9553_RS28015_262/1083	1	0.0113636		adhesin	missense_variant c.262_267delAACAAAinsCAAGGT p.AsnLys88GlnGly
HMPREF9553_RS00245_157/1542	1	0.0113636	ppx	exopolyphosphatase	missense_variant c.157C>A p.Pro53Thr
HMPREF9553_RS00245_1520/1542	1	0.0113636	ppx	exopolyphosphatase	missense_variant c.1520G>C p.Ser507Thr
HMPREF9553_RS28015_29/1083	1	0.0113636		adhesin	missense_variant c.29G>A p.Ser10Asn
HMPREF9553_RS00245_1350/1542	1	0.0113636	ppx	exopolyphosphatase	missense_variant c.1350G>T p.Gln450His
HMPREF9553_RS00305_861/1035	1	0.0113636	bamC	outer membrane protein assembly factor BamC	missense_variant c.861A>C p.Glu287Asp
HMPREF9553_RS00305_867/1035	1	0.0113636	bamC	outer membrane protein assembly factor BamC	missense_variant c.867C>G p.His289Gln
HMPREF9553_RS00310_212/714	1	0.0113636	purC	phosphoribosylaminoimidazolesuccinocarboxamide synthase	missense_variant c.212A>T p.Glu71Val
HMPREF9553_RS00315_431/863	1	0.0113636		neutral zinc metallopeptidase	missense_variant c.431C>T p.Pro144Leu
HMPREF9553_RS00320_1433/2016	1	0.0113636		tRNA cytosine(34) acetyltransferase TmcA	missense_variant c.1433C>T p.Ala478Val
HMPREF9553_RS00320_1414/2016	1	0.0113636		tRNA cytosine(34) acetyltransferase TmcA	missense_variant c.1414A>G p.Thr472Ala
HMPREF9553_RS00320_1003/2016	1	0.0113636		tRNA cytosine(34) acetyltransferase TmcA	missense_variant c.1003G>A p.Val335Ile
HMPREF9553_RS00315_98/863	1	0.0113636		neutral zinc metallopeptidase	missense_variant c.98C>T p.Ala33Val
HMPREF9553_RS27815_398/438	1	0.0113636		galactarate dehydratase	missense_variant c.398A>G p.His133Arg
HMPREF9553_RS00315_80/863	1	0.0113636		neutral zinc metallopeptidase	missense_variant c.80C>A p.Pro27Gln
HMPREF9553_RS27820_139/375	1	0.0113636		fimbrial protein	missense_variant c.139A>G p.Lys47Glu
HMPREF9553_RS00315_698/863	1	0.0113636		neutral zinc metallopeptidase	missense_variant c.698C>T p.Thr233Met
HMPREF9553_RS27820_37/375	1	0.0113636		fimbrial protein	conservative_inframe_insertion c.34_36dupATT p.Ile12dup
HMPREF9553_RS27855_281/421	1	0.0113636		hypothetical protein	missense_variant c.281_282delTCinsCG p.Val94Ala
HMPREF9553_RS27855_307/421	1	0.0113636		hypothetical protein	missense_variant c.307C>T p.Pro103Ser
HMPREF9553_RS27855_319/421	1	0.0113636		hypothetical protein	frameshift_variant&missense_variant c.319_321delATGinsTTTT p.Met107fs
HMPREF9553_RS27855_82/421	1	0.0113636		hypothetical protein	missense_variant c.82A>G p.Thr28Ala
HMPREF9553_RS27900_55/105	1	0.0113636		transposase	missense_variant c.54_55delGGinsTT p.LeuGly18PheCys
HMPREF9553_RS00310_700/714	1	0.0113636	purC	phosphoribosylaminoimidazolesuccinocarboxamide synthase	missense_variant c.700G>A p.Val234Ile
HMPREF9553_RS27900_83/105	1	0.0113636		transposase	missense_variant c.83G>A p.Arg28His
HMPREF9553_RS00315_374/863	1	0.0113636		neutral zinc metallopeptidase	missense_variant c.374G>A p.Ser125Asn
HMPREF9553_RS27905_23/150	1	0.0113636		IS4 family transposase	missense_variant c.23G>A p.Arg8His
HMPREF9553_RS27905_31/150	1	0.0113636		IS4 family transposase	missense_variant c.31G>A p.Ala11Thr
HMPREF9553_RS27920_17/73	1	0.0113636		fimbrial protein	missense_variant c.17G>A p.Gly6Asp
HMPREF9553_RS27920_65/73	1	0.0113636		fimbrial protein	missense_variant c.65T>C p.Val22Ala
HMPREF9553_RS00315_332/863	1	0.0113636		neutral zinc metallopeptidase	stop_gained c.332C>A p.Ser111*
HMPREF9553_RS00315_299/863	1	0.0113636		neutral zinc metallopeptidase	missense_variant c.299G>A p.Arg100Lys
HMPREF9553_RS00315_218/863	1	0.0113636		neutral zinc metallopeptidase	missense_variant c.218C>T p.Ala73Val
HMPREF9553_RS27965_107/688	1	0.0113636		transposase	missense_variant c.107A>T p.Gln36Leu
HMPREF9553_RS00315_206/863	1	0.0113636		neutral zinc metallopeptidase	missense_variant c.206G>A p.Arg69His
HMPREF9553_RS00315_152/863	1	0.0113636		neutral zinc metallopeptidase	missense_variant c.152C>T p.Ala51Val
HMPREF9553_RS00240_460/2244	1	0.0113636	pdeF	cyclic-guanylate-specific phosphodiesterase PdeF	missense_variant c.460A>T p.Asn154Tyr
HMPREF9553_RS28015_352/1083	1	0.0113636		adhesin	missense_variant c.352A>T p.Thr118Ser
HMPREF9553_RS28015_359/1083	1	0.0113636		adhesin	missense_variant c.359T>C p.Val120Ala
HMPREF9553_RS00210_2187/8052	1	0.0113636		hypothetical protein	conservative_inframe_deletion c.2176_2187delGATCGTGATGTT p.Asp726_Val729del
HMPREF9553_RS28015_987/1083	1	0.0113636		adhesin	stop_gained c.987G>A p.Trp329*
HMPREF9553_RS00210_384/8052	1	0.0113636		hypothetical protein	missense_variant c.384C>A p.Asp128Glu
HMPREF9553_RS00210_3734/8052	1	0.0113636		hypothetical protein	missense_variant c.3734G>A p.Ser1245Asn
HMPREF9553_RS00210_3607/8052	1	0.0113636		hypothetical protein	missense_variant c.3607A>G p.Ser1203Gly
HMPREF9553_RS28020_519/1194	1	0.0113636		autotransporter outer membrane beta-barrel domain-containing protein	missense_variant c.519G>A p.Met173Ile
HMPREF9553_RS28020_962/1194	1	0.0113636		autotransporter outer membrane beta-barrel domain-containing protein	missense_variant c.962T>C p.Val321Ala
HMPREF9553_RS00210_352/8052	1	0.0113636		hypothetical protein	missense_variant c.352G>T p.Ala118Ser
HMPREF9553_RS28040_17/60	1	0.0113636	ibsE	type I toxin-antitoxin system Ibs family toxin	missense_variant c.17T>C p.Ile6Thr
HMPREF9553_RS00210_3397/8052	1	0.0113636		hypothetical protein	missense_variant c.3397G>A p.Val1133Ile
HMPREF9553_RS00210_33/8052	1	0.0113636		hypothetical protein	missense_variant c.33A>T p.Leu11Phe
HMPREF9553_RS28055_82/101	1	0.0113636		DeoR family transcriptional regulator	missense_variant c.82C>T p.Arg28Cys
HMPREF9553_RS00210_247/8052	1	0.0113636		hypothetical protein	missense_variant c.247A>T p.Ser83Cys
HMPREF9553_RS28060_167/263	1	0.0113636		DUF932 domain-containing protein	missense_variant c.167G>A p.Ser56Asn
HMPREF9553_RS00210_442/8052	1	0.0113636		hypothetical protein	missense_variant c.442G>A p.Val148Ile
HMPREF9553_RS28060_176/263	1	0.0113636		DUF932 domain-containing protein	missense_variant c.176G>A p.Arg59Gln
HMPREF9553_RS00210_157/8052	1	0.0113636		hypothetical protein	missense_variant c.157C>T p.Pro53Ser
HMPREF9553_RS28060_28/263	1	0.0113636		DUF932 domain-containing protein	missense_variant c.28G>A p.Ala10Thr
HMPREF9553_RS00210_1516/8052	1	0.0113636		hypothetical protein	missense_variant c.1515_1516delCAinsTG p.Ile506Val
HMPREF9553_RS00210_1223/8052	1	0.0113636		hypothetical protein	missense_variant c.1221_1223delTTTinsCTA p.Phe408Tyr
HMPREF9553_RS28065_42/269	1	0.0113636		DUF932 domain-containing protein	missense_variant c.42G>A p.Met14Ile
HMPREF9553_RS28065_71/269	1	0.0113636		DUF932 domain-containing protein	missense_variant c.71A>C p.Asn24Thr
HMPREF9553_RS00210_1009/8052	1	0.0113636		hypothetical protein	missense_variant c.1009C>G p.Arg337Gly
HMPREF9553_RS28080_36/84	1	0.0113636	yneK	putative protein YneK	missense_variant c.29_36delACATATCTinsTCATCTCA p.Tyr10Phe
HMPREF9553_RS28100_32/51	1	0.0113636		hypothetical protein	missense_variant c.32G>C p.Arg11Thr
HMPREF9553_RS28105_128/315	1	0.0113636		DUF1016 family protein	missense_variant c.123_128delATACTGinsGTACCA p.Trp43Gln
HMPREF9553_RS28105_143/315	1	0.0113636		DUF1016 family protein	missense_variant c.143G>A p.Arg48Gln
HMPREF9553_RS00210_4390/8052	1	0.0113636		hypothetical protein	missense_variant c.4390G>A p.Glu1464Lys
HMPREF9553_RS00210_4438/8052	1	0.0113636		hypothetical protein	missense_variant c.4438A>G p.Thr1480Ala
HMPREF9553_RS00240_422/2244	1	0.0113636	pdeF	cyclic-guanylate-specific phosphodiesterase PdeF	missense_variant c.422A>T p.Gln141Leu
HMPREF9553_RS00215_905/1377	1	0.0113636	xseA	exodeoxyribonuclease VII large subunit	missense_variant c.905G>A p.Arg302His
HMPREF9553_RS28015_400/1083	1	0.0113636		adhesin	missense_variant c.400G>A p.Val134Ile
HMPREF9553_RS28015_413/1083	1	0.0113636		adhesin	missense_variant c.413A>G p.Asn138Ser
HMPREF9553_RS00240_1877/2244	1	0.0113636	pdeF	cyclic-guanylate-specific phosphodiesterase PdeF	missense_variant c.1877T>C p.Val626Ala
HMPREF9553_RS00240_182/2244	1	0.0113636	pdeF	cyclic-guanylate-specific phosphodiesterase PdeF	missense_variant c.182G>A p.Ser61Asn
HMPREF9553_RS28015_435/1083	1	0.0113636		adhesin	missense_variant c.435_436delAGinsCA p.LysGly145AsnSer
HMPREF9553_RS00235_75/519	1	0.0113636		glycine zipper 2TM domain-containing protein	missense_variant c.75T>G p.Asn25Lys
HMPREF9553_RS28015_469/1083	1	0.0113636		adhesin	missense_variant c.469_470delCGinsGA p.Arg157Glu
HMPREF9553_RS00235_328/519	1	0.0113636		glycine zipper 2TM domain-containing protein	missense_variant c.328G>A p.Ala110Thr
HMPREF9553_RS00235_22/519	1	0.0113636		glycine zipper 2TM domain-containing protein	missense_variant c.22C>A p.Leu8Ile
HMPREF9553_RS00230_497/540	1	0.0113636		DUF5384 family protein	missense_variant c.497T>C p.Val166Ala
HMPREF9553_RS00230_287/540	1	0.0113636		DUF5384 family protein	missense_variant c.287A>G p.Lys96Arg
HMPREF9553_RS00220_441/1467	1	0.0113636	guaB	IMP dehydrogenase	missense_variant c.432_441delCTTGAGCCAGinsTCTGAATCAA p.Ser146Asn
HMPREF9553_RS00215_182/1377	1	0.0113636	xseA	exodeoxyribonuclease VII large subunit	missense_variant c.182C>T p.Ala61Val
HMPREF9553_RS00215_1343/1377	1	0.0113636	xseA	exodeoxyribonuclease VII large subunit	frameshift_variant c.1342dupA p.Thr448fs
HMPREF9553_RS00215_1006/1377	1	0.0113636	xseA	exodeoxyribonuclease VII large subunit	missense_variant c.1006C>G p.Arg336Gly
HMPREF9553_RS00210_916/8052	1	0.0113636		hypothetical protein	missense_variant c.916G>A p.Ala306Thr
HMPREF9553_RS00210_866/8052	1	0.0113636		hypothetical protein	missense_variant c.866G>C p.Gly289Ala
HMPREF9553_RS00210_7873/8052	1	0.0113636		hypothetical protein	missense_variant c.7873G>A p.Ala2625Thr
HMPREF9553_RS00210_7358/8052	1	0.0113636		hypothetical protein	missense_variant c.7358C>G p.Thr2453Arg
HMPREF9553_RS00210_7058/8052	1	0.0113636		hypothetical protein	missense_variant c.7058C>T p.Ser2353Leu
HMPREF9553_RS28015_702/1083	1	0.0113636		adhesin	disruptive_inframe_deletion c.702_704delGGA p.Lys234_Asp235delinsAsn
HMPREF9553_RS00210_70/8052	1	0.0113636		hypothetical protein	missense_variant c.67_70delTGGTinsGGGG p.TrpSer23GlyAla
HMPREF9553_RS00210_632/8052	1	0.0113636		hypothetical protein	missense_variant c.632T>C p.Met211Thr
HMPREF9553_RS00210_514/8052	1	0.0113636		hypothetical protein	missense_variant c.514T>A p.Tyr172Asn
HMPREF9553_RS00210_5050/8052	1	0.0113636		hypothetical protein	stop_gained c.5050C>T p.Gln1684*
HMPREF9553_RS28300_1073/1193	1	0.0113636		Hcp family type VI secretion system effector	missense_variant c.1073T>C p.Val358Ala
HMPREF9553_RS28300_325/1193	1	0.0113636		Hcp family type VI secretion system effector	missense_variant c.321_325delAGCACinsGGCAT p.His109Tyr
HMPREF9553_RS00320_1640/2016	1	0.0113636		tRNA cytosine(34) acetyltransferase TmcA	missense_variant c.1640G>A p.Arg547His
HMPREF9553_RS00020_1600/1909	1	0.0113636		ParB/RepB/Spo0J family partition protein	missense_variant c.1598_1600delGAGinsAAT p.ArgVal533GlnLeu
HMPREF9553_RS28595_203/311	1	0.0113636		hypothetical protein	missense_variant c.203A>G p.Glu68Gly
HMPREF9553_RS00020_277/1909	1	0.0113636		ParB/RepB/Spo0J family partition protein	stop_lost c.277T>G p.Ter93Glyext*?
HMPREF9553_RS00020_276/1909	1	0.0113636		ParB/RepB/Spo0J family partition protein	missense_variant c.269_276delCTTCCGGCinsATTCAGGT p.Pro90His
HMPREF9553_RS28595_257/311	1	0.0113636		hypothetical protein	missense_variant c.257A>T p.Gln86Leu
HMPREF9553_RS28595_286/311	1	0.0113636		hypothetical protein	stop_gained c.286C>T p.Gln96*
HMPREF9553_RS28595_292/311	1	0.0113636		hypothetical protein	stop_gained c.286_292delCAACCGAinsTAATCGG p.GlnProThr96*
HMPREF9553_RS28595_299/311	1	0.0113636		hypothetical protein	missense_variant c.299A>G p.Gln100Arg
HMPREF9553_RS00020_273/1909	1	0.0113636		ParB/RepB/Spo0J family partition protein	missense_variant c.269_273delCTTCCinsATTCA p.Pro90His
HMPREF9553_RS00020_256/1909	1	0.0113636		ParB/RepB/Spo0J family partition protein	stop_gained c.256A>T p.Arg86*
HMPREF9553_RS00020_232/1909	1	0.0113636		ParB/RepB/Spo0J family partition protein	missense_variant c.232A>G p.Thr78Ala
HMPREF9553_RS00020_1898/1909	1	0.0113636		ParB/RepB/Spo0J family partition protein	stop_retained_variant c.1898G>A p.Ter633Ter
HMPREF9553_RS28605_64/72	1	0.0113636		hypothetical protein	frameshift_variant c.64delA p.Thr22fs
HMPREF9553_RS00020_1897/1909	1	0.0113636		ParB/RepB/Spo0J family partition protein	stop_lost c.1893_1897delTGGCTinsAGGCC p.Ter633Argext*?
HMPREF9553_RS28610_49/120	1	0.0113636		hypothetical protein	missense_variant c.49A>G p.Met17Val
HMPREF9553_RS28610_71/120	1	0.0113636		hypothetical protein	missense_variant c.70_71delTTinsCC p.Phe24Pro
HMPREF9553_RS00020_1888/1909	1	0.0113636		ParB/RepB/Spo0J family partition protein	stop_retained_variant c.1876_1888delTGAACACACCGCTinsGGAATACCGTGAC p.TerThrHisArgTer626GlyIleProTerGln
HMPREF9553_RS28615_1007/1494	1	0.0113636		autotransporter outer membrane beta-barrel domain-containing protein	missense_variant c.1007T>C p.Ile336Thr
HMPREF9553_RS28615_1021/1494	1	0.0113636		autotransporter outer membrane beta-barrel domain-containing protein	missense_variant c.1021C>T p.Arg341Cys
HMPREF9553_RS28615_1028/1494	1	0.0113636		autotransporter outer membrane beta-barrel domain-containing protein	missense_variant c.1025_1028delCTATinsTTAC p.AlaIle342ValThr
HMPREF9553_RS00020_1864/1909	1	0.0113636		ParB/RepB/Spo0J family partition protein	conservative_inframe_insertion c.1864_1865insGCAGAG p.Thr621_Asp622insGlyArg
HMPREF9553_RS28615_108/1494	1	0.0113636		autotransporter outer membrane beta-barrel domain-containing protein	missense_variant c.108A>G p.Ile36Met
HMPREF9553_RS00020_1744/1909	1	0.0113636		ParB/RepB/Spo0J family partition protein	missense_variant c.1741_1744delCGGAinsAGGG p.Thr582Ala
HMPREF9553_RS28615_1172/1494	1	0.0113636		autotransporter outer membrane beta-barrel domain-containing protein	missense_variant c.1168_1172delTGCACinsCGCAT p.CysThr390ArgIle
HMPREF9553_RS00020_1729/1909	1	0.0113636		ParB/RepB/Spo0J family partition protein	missense_variant c.1729C>T p.Pro577Ser
HMPREF9553_RS00020_1718/1909	1	0.0113636		ParB/RepB/Spo0J family partition protein	missense_variant c.1718A>G p.Asp573Gly
HMPREF9553_RS00020_1700/1909	1	0.0113636		ParB/RepB/Spo0J family partition protein	missense_variant c.1700C>T p.Thr567Ile
HMPREF9553_RS00020_1687/1909	1	0.0113636		ParB/RepB/Spo0J family partition protein	missense_variant c.1687A>G p.Lys563Glu
HMPREF9553_RS00020_1663/1909	1	0.0113636		ParB/RepB/Spo0J family partition protein	stop_gained c.1663C>T p.Arg555*
HMPREF9553_RS28615_137/1494	1	0.0113636		autotransporter outer membrane beta-barrel domain-containing protein	missense_variant c.137A>G p.Lys46Arg
HMPREF9553_RS00020_394/1909	1	0.0113636		ParB/RepB/Spo0J family partition protein	missense_variant c.391_394delCGCAinsTGCG p.ArgAsn131CysAsp
HMPREF9553_RS28595_125/311	1	0.0113636		hypothetical protein	frameshift_variant&missense_variant c.122_125delTTTAinsAGCCAC p.Leu41fs
HMPREF9553_RS28590_23/159	1	0.0113636		hypothetical protein	missense_variant c.23T>A p.Leu8His
HMPREF9553_RS00020_836/1909	1	0.0113636		ParB/RepB/Spo0J family partition protein	missense_variant c.836G>A p.Ser279Asn
HMPREF9553_RS28560_884/962	1	0.0113636	tssI	type VI secretion system tip protein VgrG	stop_lost c.884_890delGAATAATinsCAACGAC p.TerIleIle295SerThrThrext*?
HMPREF9553_RS28560_902/962	1	0.0113636	tssI	type VI secretion system tip protein VgrG	missense_variant c.902T>C p.Met301Thr
HMPREF9553_RS00020_920/1909	1	0.0113636		ParB/RepB/Spo0J family partition protein	missense_variant c.920G>C p.Gly307Ala
HMPREF9553_RS00020_903/1909	1	0.0113636		ParB/RepB/Spo0J family partition protein	missense_variant c.899_903delCGGGCinsGGAAT p.ProGly300ArgAsn
HMPREF9553_RS28560_923/962	1	0.0113636	tssI	type VI secretion system tip protein VgrG	missense_variant c.923G>A p.Arg308Lys
HMPREF9553_RS00020_887/1909	1	0.0113636		ParB/RepB/Spo0J family partition protein	stop_lost c.881_887delGAGTGCCinsTTCTGCA p.TerValPro294PheLeuGlnext*?
HMPREF9553_RS00020_88/1909	1	0.0113636		ParB/RepB/Spo0J family partition protein	missense_variant c.85_88delATCAinsGTCT p.IleThr29ValSer
HMPREF9553_RS28565_148/183	1	0.0113636	rzoD	prophage lysis lipoprotein RzoD	missense_variant c.148_151delCTGAinsTTAC p.Asn51His
HMPREF9553_RS00020_877/1909	1	0.0113636		ParB/RepB/Spo0J family partition protein	missense_variant c.872_877delCCTGTCinsGCCGTT p.AlaCysArg291GlyArgTrp
HMPREF9553_RS28565_177/183	1	0.0113636	rzoD	prophage lysis lipoprotein RzoD	missense_variant c.177A>C p.Arg59Ser
HMPREF9553_RS00020_841/1909	1	0.0113636		ParB/RepB/Spo0J family partition protein	missense_variant c.841A>G p.Arg281Gly
HMPREF9553_RS28565_26/183	1	0.0113636	rzoD	prophage lysis lipoprotein RzoD	missense_variant c.26_35delGCGTGATGATinsTCGCGCTGAC p.CysValMetMet9PheAlaLeuThr
HMPREF9553_RS00020_838/1909	1	0.0113636		ParB/RepB/Spo0J family partition protein	stop_gained c.838C>T p.Arg280*
HMPREF9553_RS00020_793/1909	1	0.0113636		ParB/RepB/Spo0J family partition protein	missense_variant c.793C>T p.Pro265Ser
HMPREF9553_RS28590_112/159	1	0.0113636		hypothetical protein	missense_variant c.112_116delTTGCCinsCTGCA p.Pro39Gln
HMPREF9553_RS00020_739/1909	1	0.0113636		ParB/RepB/Spo0J family partition protein	stop_gained c.736_739delCGATinsTGAC p.ArgPhe246*
HMPREF9553_RS00020_704/1909	1	0.0113636		ParB/RepB/Spo0J family partition protein	frameshift_variant c.704dupG p.Ter236fs
HMPREF9553_RS00020_694/1909	1	0.0113636		ParB/RepB/Spo0J family partition protein	missense_variant c.694C>T p.Leu232Phe
HMPREF9553_RS00020_652/1909	1	0.0113636		ParB/RepB/Spo0J family partition protein	missense_variant c.628_652delAGTACAGACCATTCGTCGTCTGGTGinsTGTGCGGGTTATCCGCAACCTGATT p.SerThrAspHisSerSerSerGlyAsp210CysAlaGlyTyrProGlnProAspTyr
HMPREF9553_RS00020_65/1909	1	0.0113636		ParB/RepB/Spo0J family partition protein	missense_variant c.65C>T p.Ala22Val
HMPREF9553_RS00020_580/1909	1	0.0113636		ParB/RepB/Spo0J family partition protein	missense_variant c.580G>A p.Ala194Thr
HMPREF9553_RS00020_526/1909	1	0.0113636		ParB/RepB/Spo0J family partition protein	missense_variant c.526C>T p.His176Tyr
HMPREF9553_RS00020_52/1909	1	0.0113636		ParB/RepB/Spo0J family partition protein	stop_gained c.51_52delAGinsCT p.Gly18*
HMPREF9553_RS28580_50/261	1	0.0113636		DUF1471 domain-containing protein	missense_variant c.50C>A p.Ser17Tyr
HMPREF9553_RS00020_490/1909	1	0.0113636		ParB/RepB/Spo0J family partition protein	missense_variant c.490T>C p.Ser164Pro
HMPREF9553_RS00020_44/1909	1	0.0113636		ParB/RepB/Spo0J family partition protein	missense_variant c.44C>G p.Ala15Gly
HMPREF9553_RS28590_107/159	1	0.0113636		hypothetical protein	missense_variant c.107C>T p.Thr36Ile
HMPREF9553_RS28590_110/159	1	0.0113636		hypothetical protein	missense_variant c.110_116delTGTTGCCinsAGCTGCA p.LeuLeuPro37GlnLeuGln
HMPREF9553_RS00020_1620/1909	1	0.0113636		ParB/RepB/Spo0J family partition protein	missense_variant c.1620G>C p.Gln540His
HMPREF9553_RS00020_16/1909	1	0.0113636		ParB/RepB/Spo0J family partition protein	missense_variant c.16G>A p.Gly6Arg
HMPREF9553_RS00130_757/1228	1	0.0113636	pepB	aminopeptidase PepB	stop_lost c.757T>C p.Ter253Argext*?
HMPREF9553_RS00020_1585/1909	1	0.0113636		ParB/RepB/Spo0J family partition protein	missense_variant c.1585T>A p.Cys529Ser
HMPREF9553_RS00020_1177/1909	1	0.0113636		ParB/RepB/Spo0J family partition protein	stop_lost&missense_variant&conservative_inframe_deletion c.1165_1177delTGTGGCTGACGACinsCGCT p.Cys389_Arg393delinsArgCys
HMPREF9553_RS28630_60/108	1	0.0113636		hypothetical protein	missense_variant c.60A>C p.Glu20Asp
HMPREF9553_RS00020_1167/1909	1	0.0113636		ParB/RepB/Spo0J family partition protein	missense_variant c.1165_1167delTGTinsCGC p.Cys389Arg
HMPREF9553_RS00020_1112/1909	1	0.0113636		ParB/RepB/Spo0J family partition protein	missense_variant c.1112C>T p.Ala371Val
HMPREF9553_RS00020_1105/1909	1	0.0113636		ParB/RepB/Spo0J family partition protein	missense_variant c.1105G>C p.Val369Leu
HMPREF9553_RS00020_1099/1909	1	0.0113636		ParB/RepB/Spo0J family partition protein	missense_variant c.1093_1099delTGGCGTGinsCGGTGTC p.TrpArgGly365ArgCysArg
HMPREF9553_RS28645_241/300	1	0.0113636		tyrosine-type recombinase/integrase	conservative_inframe_deletion c.241_252delGTGCTGCATGAT p.Val81_Asp84del
HMPREF9553_RS00020_1085/1909	1	0.0113636		ParB/RepB/Spo0J family partition protein	missense_variant c.1085G>T p.Cys362Phe
HMPREF9553_RS00020_1078/1909	1	0.0113636		ParB/RepB/Spo0J family partition protein	missense_variant c.1078G>A p.Asp360Asn
HMPREF9553_RS00020_1072/1909	1	0.0113636		ParB/RepB/Spo0J family partition protein	missense_variant c.1072G>A p.Ala358Thr
HMPREF9553_RS00020_1051/1909	1	0.0113636		ParB/RepB/Spo0J family partition protein	stop_lost c.1042_1051delTGACTGCATGinsGCGCTGTATA p.TerLeuHisGly348AlaLeuTyrSerext*?
HMPREF9553_RS00015_227/234	1	0.0113636		DUF905 domain-containing protein	missense_variant c.227T>G p.Leu76Arg
HMPREF9553_RS00015_115/234	1	0.0113636		DUF905 domain-containing protein	missense_variant c.115A>G p.Thr39Ala
HMPREF9553_RS00010_518/528	1	0.0113636		single-stranded DNA-binding protein	frameshift_variant&stop_gained c.513_518delCGACATinsTGATA p.Ile173fs
HMPREF9553_RS00010_466/528	1	0.0113636		single-stranded DNA-binding protein	missense_variant c.466G>C p.Glu156Gln
HMPREF9553_RS00010_428/528	1	0.0113636		single-stranded DNA-binding protein	missense_variant c.428C>T p.Ala143Val
HMPREF9553_RS28650_295/309	1	0.0113636		tyrosine-type recombinase/integrase	missense_variant c.295G>A p.Gly99Ser
HMPREF9553_RS00010_409/528	1	0.0113636		single-stranded DNA-binding protein	missense_variant c.409G>A p.Ala137Thr
HMPREF9553_RS00010_364/528	1	0.0113636		single-stranded DNA-binding protein	missense_variant c.364G>A p.Ala122Thr
HMPREF9553_RS00010_338/528	1	0.0113636		single-stranded DNA-binding protein	missense_variant c.338G>T p.Gly113Val
HMPREF9553_RS00010_292/528	1	0.0113636		single-stranded DNA-binding protein	missense_variant c.288_292delTTACGinsCTACA p.Val98Ile
HMPREF9553_RS28655_70/81	1	0.0113636		hypothetical protein	missense_variant c.70C>T p.Arg24Cys
HMPREF9553_RS28660_122/204	1	0.0113636		hypothetical protein	stop_retained_variant c.122G>A p.Ter41Ter
HMPREF9553_RS00010_273/528	1	0.0113636		single-stranded DNA-binding protein	missense_variant c.270_273delAGATinsCGAC p.Glu90Asp
HMPREF9553_RS00010_217/528	1	0.0113636		single-stranded DNA-binding protein	missense_variant c.217C>T p.Arg73Cys
HMPREF9553_RS00010_145/528	1	0.0113636		single-stranded DNA-binding protein	missense_variant c.145A>G p.Met49Val
HMPREF9553_RS00010_120/528	1	0.0113636		single-stranded DNA-binding protein	missense_variant c.119_120delGCinsCT p.Ser40Thr
HMPREF9553_RS00020_1200/1909	1	0.0113636		ParB/RepB/Spo0J family partition protein	missense_variant c.1196_1200delGGGCTinsATGCA p.Gly399Asp
HMPREF9553_RS28625_77/138	1	0.0113636		hypothetical protein	stop_gained c.75_77delGCCinsACT p.TrpPro25*
HMPREF9553_RS00020_121/1909	1	0.0113636		ParB/RepB/Spo0J family partition protein	missense_variant c.118_121delTGCGinsCGCA p.CysGly40ArgArg
HMPREF9553_RS28615_695/1494	1	0.0113636		autotransporter outer membrane beta-barrel domain-containing protein	missense_variant c.695A>T p.Tyr232Phe
HMPREF9553_RS00020_1567/1909	1	0.0113636		ParB/RepB/Spo0J family partition protein	missense_variant c.1564_1567delTACCinsCACT p.TyrArg522HisCys
HMPREF9553_RS00020_154/1909	1	0.0113636		ParB/RepB/Spo0J family partition protein	missense_variant c.154G>A p.Gly52Arg
HMPREF9553_RS28615_346/1494	1	0.0113636		autotransporter outer membrane beta-barrel domain-containing protein	stop_gained c.346C>T p.Gln116*
HMPREF9553_RS28615_37/1494	1	0.0113636		autotransporter outer membrane beta-barrel domain-containing protein	missense_variant c.37C>T p.Leu13Phe
HMPREF9553_RS28615_395/1494	1	0.0113636		autotransporter outer membrane beta-barrel domain-containing protein	missense_variant c.395G>T p.Trp132Leu
HMPREF9553_RS00020_149/1909	1	0.0113636		ParB/RepB/Spo0J family partition protein	missense_variant c.149A>G p.His50Arg
HMPREF9553_RS00020_1475/1909	1	0.0113636		ParB/RepB/Spo0J family partition protein	missense_variant c.1463_1475delCACTCTCGTTTTGinsAAAGCCCGTCTTA p.ThrLeuSerPheCys488LysSerProSerTyr
HMPREF9553_RS00020_1468/1909	1	0.0113636		ParB/RepB/Spo0J family partition protein	missense_variant c.1463_1468delCACTCTinsAAAGCA p.ThrLeuSer488LysSerThr
HMPREF9553_RS00020_1449/1909	1	0.0113636		ParB/RepB/Spo0J family partition protein	missense_variant c.1445_1449delATGGCinsCTGGT p.His482Pro
HMPREF9553_RS28615_598/1494	1	0.0113636		autotransporter outer membrane beta-barrel domain-containing protein	stop_gained c.598C>T p.Arg200*
HMPREF9553_RS00020_1441/1909	1	0.0113636		ParB/RepB/Spo0J family partition protein	missense_variant c.1441A>G p.Ile481Val
HMPREF9553_RS28615_621/1494	1	0.0113636		autotransporter outer membrane beta-barrel domain-containing protein	missense_variant c.621G>T p.Leu207Phe
HMPREF9553_RS00020_1439/1909	1	0.0113636		ParB/RepB/Spo0J family partition protein	missense_variant c.1435_1439delTGCCGinsGGCCA p.CysArg479GlyHis
HMPREF9553_RS00020_1381/1909	1	0.0113636		ParB/RepB/Spo0J family partition protein	missense_variant c.1381C>T p.Pro461Ser
HMPREF9553_RS00020_1237/1909	1	0.0113636		ParB/RepB/Spo0J family partition protein	missense_variant c.1234_1237delGTTGinsACTA p.ValAla412ThrThr
HMPREF9553_RS00020_1374/1909	1	0.0113636		ParB/RepB/Spo0J family partition protein	stop_lost c.1347_1374delACAGCAAAGCGCATAGTAGTCCCGCCAGinsGCTGCGGGGCGTACAGCAATCCTGCAAA p.TerGlnGlnSerAlaTerTerSerArgGln449TrpLeuArgGlyValGlnGlnSerCysLysext*?
HMPREF9553_RS00020_136/1909	1	0.0113636		ParB/RepB/Spo0J family partition protein	missense_variant c.136A>G p.Thr46Ala
HMPREF9553_RS00020_1352/1909	1	0.0113636		ParB/RepB/Spo0J family partition protein	missense_variant c.1352A>G p.Gln451Arg
HMPREF9553_RS28615_822/1494	1	0.0113636		autotransporter outer membrane beta-barrel domain-containing protein	frameshift_variant c.822delA p.Val275fs
HMPREF9553_RS00020_1319/1909	1	0.0113636		ParB/RepB/Spo0J family partition protein	missense_variant c.1319G>A p.Gly440Asp
HMPREF9553_RS00020_1316/1909	1	0.0113636		ParB/RepB/Spo0J family partition protein	missense_variant c.1316C>T p.Ala439Val
HMPREF9553_RS00020_1311/1909	1	0.0113636		ParB/RepB/Spo0J family partition protein	missense_variant c.1310_1311delGCinsAT p.Gly437Asp
HMPREF9553_RS00020_1309/1909	1	0.0113636		ParB/RepB/Spo0J family partition protein	missense_variant c.1306_1309delCCTGinsTCTT p.ProGly436SerCys
HMPREF9553_RS28615_982/1494	1	0.0113636		autotransporter outer membrane beta-barrel domain-containing protein	missense_variant c.982C>T p.Leu328Phe
HMPREF9553_RS28615_988/1494	1	0.0113636		autotransporter outer membrane beta-barrel domain-containing protein	missense_variant c.988T>G p.Leu330Val
HMPREF9553_RS00020_13/1909	1	0.0113636		ParB/RepB/Spo0J family partition protein	missense_variant c.13G>T p.Ala5Ser
HMPREF9553_RS28615_995/1494	1	0.0113636		autotransporter outer membrane beta-barrel domain-containing protein	missense_variant c.995G>A p.Cys332Tyr
HMPREF9553_RS28620_3/126	1	0.0113636		hypothetical protein	initiator_codon_variant c.3G>A p.Met1?
HMPREF9553_RS00020_931/1909	1	0.0113636		ParB/RepB/Spo0J family partition protein	missense_variant c.931G>A p.Gly311Ser
HMPREF9553_RS00020_988/1909	1	0.0113636		ParB/RepB/Spo0J family partition protein	missense_variant c.986_988delTCGinsGCA p.LeuAla329ArgThr
HMPREF9553_RS28560_854/962	1	0.0113636	tssI	type VI secretion system tip protein VgrG	missense_variant c.854_857delCGCGinsTGCC p.ThrArg285MetPro
HMPREF9553_RS28560_845/962	1	0.0113636	tssI	type VI secretion system tip protein VgrG	missense_variant c.845C>G p.Ser282Cys
HMPREF9553_RS28400_70/213	1	0.0113636		DUF2754 domain-containing protein	missense_variant c.70C>T p.Leu24Phe
HMPREF9553_RS00130_1135/1228	1	0.0113636	pepB	aminopeptidase PepB	missense_variant c.1135C>T p.Leu379Phe
HMPREF9553_RS00130_1111/1228	1	0.0113636	pepB	aminopeptidase PepB	stop_gained c.1109_1111delCAGinsAAA p.SerAla370*
HMPREF9553_RS00115_224/1851	1	0.0113636	hscA	Fe-S protein assembly chaperone HscA	missense_variant c.224C>T p.Ala75Val
HMPREF9553_RS00115_1460/1851	1	0.0113636	hscA	Fe-S protein assembly chaperone HscA	missense_variant c.1460A>C p.Glu487Ala
HMPREF9553_RS28425_181/297	1	0.0113636		hypothetical protein	missense_variant c.181A>G p.Asn61Asp
HMPREF9553_RS28425_268/297	1	0.0113636		hypothetical protein	stop_gained c.268C>T p.Gln90*
HMPREF9553_RS28425_42/297	1	0.0113636		hypothetical protein	missense_variant c.42G>T p.Lys14Asn
HMPREF9553_RS28425_46/297	1	0.0113636		hypothetical protein	missense_variant c.46T>C p.Phe16Leu
HMPREF9553_RS00095_811/1215	1	0.0113636	iscS	cysteine desulfurase	missense_variant c.811C>T p.Arg271Cys
HMPREF9553_RS00095_790/1215	1	0.0113636	iscS	cysteine desulfurase	missense_variant c.790G>A p.Ala264Thr
HMPREF9553_RS00090_488/489	1	0.0113636	iscR	Fe-S cluster assembly transcriptional regulator IscR	frameshift_variant&stop_gained&stop_lost&splice_region_variant c.486_488delTTAinsATAAAAG
HMPREF9553_RS00085_590/741	1	0.0113636	trmJ	tRNA (cytosine(32)/uridine(32)-2'-O)-methyltransferase TrmJ	missense_variant c.590C>G p.Thr197Ser
HMPREF9553_RS00085_519/741	1	0.0113636	trmJ	tRNA (cytosine(32)/uridine(32)-2'-O)-methyltransferase TrmJ	missense_variant c.519A>C p.Glu173Asp
HMPREF9553_RS28445_265/601	1	0.0113636		metal ABC transporter permease	missense_variant c.265A>G p.Ile89Val
HMPREF9553_RS00085_499/741	1	0.0113636	trmJ	tRNA (cytosine(32)/uridine(32)-2'-O)-methyltransferase TrmJ	missense_variant c.495_499delAAATGinsGAACA p.Gly167Ser
HMPREF9553_RS28445_338/601	1	0.0113636		metal ABC transporter permease	missense_variant c.338C>T p.Ala113Val
HMPREF9553_RS00075_404/855	1	0.0113636		alpha/beta hydrolase	missense_variant c.404C>T p.Ala135Val
HMPREF9553_RS00075_212/855	1	0.0113636		alpha/beta hydrolase	missense_variant c.212C>T p.Thr71Met
HMPREF9553_RS28445_476/601	1	0.0113636		metal ABC transporter permease	missense_variant c.476T>C p.Ile159Thr
HMPREF9553_RS28445_498/601	1	0.0113636		metal ABC transporter permease	missense_variant c.498G>T p.Met166Ile
HMPREF9553_RS00070_881/1281	1	0.0113636	csiE	stationary phase inducible protein CsiE	missense_variant c.881G>A p.Arg294His
HMPREF9553_RS00070_673/1281	1	0.0113636	csiE	stationary phase inducible protein CsiE	missense_variant c.673C>T p.Arg225Trp
HMPREF9553_RS00070_527/1281	1	0.0113636	csiE	stationary phase inducible protein CsiE	missense_variant c.527G>A p.Arg176His
HMPREF9553_RS28455_40/126	1	0.0113636		hypothetical protein	missense_variant c.40C>A p.Leu14Ile
HMPREF9553_RS28455_52/126	1	0.0113636		hypothetical protein	missense_variant c.52A>T p.Ile18Leu
HMPREF9553_RS28455_91/126	1	0.0113636		hypothetical protein	missense_variant c.91A>G p.Ile31Val
HMPREF9553_RS28385_66/72	1	0.0113636		hypothetical protein	missense_variant&splice_region_variant c.66_70delGTTTTinsTTTTC p.Phe24Leu
HMPREF9553_RS28375_19/105	1	0.0113636		DUF2618 domain-containing protein	missense_variant c.19_20delTTinsAC p.Leu7Thr
HMPREF9553_RS28305_715/948	1	0.0113636		iron-siderophore ABC transporter substrate-binding protein	missense_variant c.715G>A p.Asp239Asn
HMPREF9553_RS28300_560/1193	1	0.0113636		Hcp family type VI secretion system effector	missense_variant c.560C>T p.Thr187Met
HMPREF9553_RS00130_658/1228	1	0.0113636	pepB	aminopeptidase PepB	stop_gained c.658C>T p.Gln220*
HMPREF9553_RS28300_790/1193	1	0.0113636		Hcp family type VI secretion system effector	missense_variant c.790T>C p.Cys264Arg
HMPREF9553_RS28300_869/1193	1	0.0113636		Hcp family type VI secretion system effector	stop_lost c.866_869delTCTAinsCCTT p.ValTer289AlaLeuext*?
HMPREF9553_RS28300_920/1193	1	0.0113636		Hcp family type VI secretion system effector	stop_retained_variant c.920A>G p.Ter307Ter
HMPREF9553_RS28300_926/1193	1	0.0113636		Hcp family type VI secretion system effector	missense_variant c.926G>A p.Arg309Lys
HMPREF9553_RS28300_942/1193	1	0.0113636		Hcp family type VI secretion system effector	missense_variant c.942C>A p.Phe314Leu
HMPREF9553_RS28300_973/1193	1	0.0113636		Hcp family type VI secretion system effector	missense_variant c.973T>C p.Ser325Pro
HMPREF9553_RS00130_634/1228	1	0.0113636	pepB	aminopeptidase PepB	missense_variant c.634A>G p.Ile212Val
HMPREF9553_RS28305_181/948	1	0.0113636		iron-siderophore ABC transporter substrate-binding protein	missense_variant c.181G>A p.Val61Ile
HMPREF9553_RS28305_236/948	1	0.0113636		iron-siderophore ABC transporter substrate-binding protein	missense_variant c.236C>T p.Ala79Val
HMPREF9553_RS00130_574/1228	1	0.0113636	pepB	aminopeptidase PepB	missense_variant c.571_574delTGCGinsCGCA p.CysVal191ArgIle
HMPREF9553_RS28305_814/948	1	0.0113636		iron-siderophore ABC transporter substrate-binding protein	missense_variant c.814A>G p.Thr272Ala
HMPREF9553_RS28375_14/105	1	0.0113636		DUF2618 domain-containing protein	missense_variant c.14A>G p.Asn5Ser
HMPREF9553_RS00130_544/1228	1	0.0113636	pepB	aminopeptidase PepB	missense_variant c.544T>C p.Phe182Leu
HMPREF9553_RS00130_538/1228	1	0.0113636	pepB	aminopeptidase PepB	missense_variant c.538T>C p.Phe180Leu
HMPREF9553_RS00130_454/1228	1	0.0113636	pepB	aminopeptidase PepB	missense_variant c.454T>C p.Ser152Pro
HMPREF9553_RS28355_44/135	1	0.0113636		hypothetical protein	stop_gained c.44T>A p.Leu15*
HMPREF9553_RS28355_5/135	1	0.0113636		hypothetical protein	missense_variant c.5C>T p.Pro2Leu
HMPREF9553_RS00130_376/1228	1	0.0113636	pepB	aminopeptidase PepB	missense_variant c.376C>T p.Pro126Ser
HMPREF9553_RS00130_361/1228	1	0.0113636	pepB	aminopeptidase PepB	missense_variant c.358_361delAGGGinsGGGC p.ArgGly120GlyArg
HMPREF9553_RS28355_86/135	1	0.0113636		hypothetical protein	frameshift_variant c.86delC p.Pro29fs
HMPREF9553_RS00130_34/1228	1	0.0113636	pepB	aminopeptidase PepB	missense_variant c.34C>T p.His12Tyr
HMPREF9553_RS00130_235/1228	1	0.0113636	pepB	aminopeptidase PepB	missense_variant c.235T>C p.Ser79Pro
HMPREF9553_RS28370_56/132	1	0.0113636		DUF905 family protein	missense_variant c.56G>A p.Arg19His
HMPREF9553_RS00130_196/1228	1	0.0113636	pepB	aminopeptidase PepB	missense_variant c.195_196delTAinsCG p.Thr66Ala
HMPREF9553_RS00070_1172/1281	1	0.0113636	csiE	stationary phase inducible protein CsiE	missense_variant c.1172_1173delCGinsAT p.Ala391Asp
HMPREF9553_RS28460_148/300	1	0.0113636		transposase	missense_variant c.148C>T p.Arg50Cys
HMPREF9553_RS28560_562/962	1	0.0113636	tssI	type VI secretion system tip protein VgrG	missense_variant c.562C>T p.Pro188Ser
HMPREF9553_RS00050_122/423	1	0.0113636		DUF1380 family protein	missense_variant c.122A>G p.Asn41Ser
HMPREF9553_RS00045_435/501	1	0.0113636		antirestriction protein	missense_variant c.435G>T p.Glu145Asp
HMPREF9553_RS28550_25/111	1	0.0113636		transposase domain-containing protein	missense_variant c.25G>A p.Asp9Asn
HMPREF9553_RS00045_410/501	1	0.0113636		antirestriction protein	missense_variant c.410C>T p.Thr137Met
HMPREF9553_RS00045_103/501	1	0.0113636		antirestriction protein	missense_variant c.102_103delACinsGA p.Arg35Ser
HMPREF9553_RS00040_204/303	1	0.0113636		antirestriction protein	missense_variant c.201_204delGGATinsTAAC p.Asp68Asn
HMPREF9553_RS00035_572/597	1	0.0113636		hypothetical protein	missense_variant c.572T>C p.Val191Ala
HMPREF9553_RS28560_217/962	1	0.0113636	tssI	type VI secretion system tip protein VgrG	missense_variant c.217G>A p.Ala73Thr
HMPREF9553_RS00035_436/597	1	0.0113636		hypothetical protein	missense_variant c.436C>T p.Pro146Ser
HMPREF9553_RS00035_365/597	1	0.0113636		hypothetical protein	missense_variant c.365C>A p.Ala122Asp
HMPREF9553_RS28560_322/962	1	0.0113636	tssI	type VI secretion system tip protein VgrG	missense_variant c.322G>A p.Val108Ile
HMPREF9553_RS28560_343/962	1	0.0113636	tssI	type VI secretion system tip protein VgrG	missense_variant c.343_344delGAinsAG p.Asp115Ser
HMPREF9553_RS00035_311/597	1	0.0113636		hypothetical protein	missense_variant c.311C>A p.Ala104Glu
HMPREF9553_RS00035_155/597	1	0.0113636		hypothetical protein	missense_variant c.155C>T p.Ala52Val
HMPREF9553_RS00050_133/423	1	0.0113636		DUF1380 family protein	missense_variant c.133G>A p.Asp45Asn
HMPREF9553_RS00030_8/720	1	0.0113636		plasmid SOS inhibition protein A	missense_variant c.8C>T p.Ala3Val
HMPREF9553_RS00025_47/435	1	0.0113636	psiB	conjugation system SOS inhibitor PsiB	missense_variant c.42_47delCGCACAinsTGCCCC p.Gln16Pro
HMPREF9553_RS00025_42/435	1	0.0113636	psiB	conjugation system SOS inhibitor PsiB	missense_variant c.41_42delACinsGT p.Asn14Ser
HMPREF9553_RS28560_713/962	1	0.0113636	tssI	type VI secretion system tip protein VgrG	missense_variant c.713G>C p.Arg238Pro
HMPREF9553_RS28560_722/962	1	0.0113636	tssI	type VI secretion system tip protein VgrG	missense_variant c.722_725delGGACinsAGAT p.ArgThr241LysIle
HMPREF9553_RS28560_731/962	1	0.0113636	tssI	type VI secretion system tip protein VgrG	missense_variant c.731_734delTTCGinsCTCC p.ValArg244AlaPro
HMPREF9553_RS28560_740/962	1	0.0113636	tssI	type VI secretion system tip protein VgrG	missense_variant c.740_742delGAGinsCGA p.GlyAla247AlaThr
HMPREF9553_RS28560_752/962	1	0.0113636	tssI	type VI secretion system tip protein VgrG	missense_variant c.752G>A p.Gly251Glu
HMPREF9553_RS28560_770/962	1	0.0113636	tssI	type VI secretion system tip protein VgrG	missense_variant c.770_773delGATAinsCATC p.ArgTyr257ProSer
HMPREF9553_RS28560_779/962	1	0.0113636	tssI	type VI secretion system tip protein VgrG	missense_variant c.779_782delGAAGinsAAAA p.ArgArg260GlnLys
HMPREF9553_RS00025_190/435	1	0.0113636	psiB	conjugation system SOS inhibitor PsiB	missense_variant c.190G>A p.Val64Ile
HMPREF9553_RS28560_830/962	1	0.0113636	tssI	type VI secretion system tip protein VgrG	missense_variant c.830_839delGGGCGGTGAAinsCAGTAATGAG p.ArgAlaValAsn277ProValMetSer
HMPREF9553_RS28525_713/1926	1	0.0113636	flgD	flagellar hook assembly protein FlgD	missense_variant c.713A>T p.Glu238Val
HMPREF9553_RS28525_524/1926	1	0.0113636	flgD	flagellar hook assembly protein FlgD	missense_variant c.524C>T p.Pro175Leu
HMPREF9553_RS00070_1138/1281	1	0.0113636	csiE	stationary phase inducible protein CsiE	missense_variant c.1138A>T p.Thr380Ser
HMPREF9553_RS28480_37/237	1	0.0113636		NADP-dependent oxidoreductase	missense_variant c.37G>A p.Gly13Ser
HMPREF9553_RS28460_278/300	1	0.0113636		transposase	missense_variant c.278A>C p.Tyr93Ser
HMPREF9553_RS00070_1003/1281	1	0.0113636	csiE	stationary phase inducible protein CsiE	missense_variant c.1003G>A p.Asp335Asn
HMPREF9553_RS00065_602/1140	1	0.0113636		3-phenylpropionate MFS transporter	missense_variant c.602T>G p.Val201Gly
HMPREF9553_RS00065_182/1140	1	0.0113636		3-phenylpropionate MFS transporter	missense_variant c.182C>T p.Pro61Leu
HMPREF9553_RS00060_72/423	1	0.0113636		DoxX family protein	missense_variant c.72_73delGGinsCA p.Val25Ile
HMPREF9553_RS00060_30/423	1	0.0113636		DoxX family protein	missense_variant c.30_31delCAinsTG p.Thr11Ala
HMPREF9553_RS28465_70/147	1	0.0113636		hypothetical protein	missense_variant c.68_70delCGGinsTGA p.ProAsp23LeuAsn
HMPREF9553_RS00060_219/423	1	0.0113636		DoxX family protein	missense_variant c.219A>G p.Ile73Met
HMPREF9553_RS00060_186/423	1	0.0113636		DoxX family protein	missense_variant c.186_187delAGinsGA p.Val63Ile
HMPREF9553_RS28475_97/156	1	0.0113636	rseD	rpoE leader peptide RseD	frameshift_variant c.97delA p.Met33fs
HMPREF9553_RS28480_13/162	1	0.0113636		NADP-dependent oxidoreductase	missense_variant c.13G>C p.Gly5Arg
HMPREF9553_RS00055_75/192	1	0.0113636		hypothetical protein	missense_variant c.75G>A p.Met25Ile
HMPREF9553_RS00055_46/192	1	0.0113636		hypothetical protein	missense_variant c.44_46delGGGinsAAA p.ArgAla15LysThr
HMPREF9553_RS00055_182/192	1	0.0113636		hypothetical protein	missense_variant c.182G>T p.Arg61Ile
HMPREF9553_RS00050_14/423	1	0.0113636		DUF1380 family protein	frameshift_variant c.10_14delACTGT p.Thr4fs
HMPREF9553_RS00055_181/192	1	0.0113636		hypothetical protein	stop_gained c.181A>T p.Arg61*
HMPREF9553_RS00055_176/192	1	0.0113636		hypothetical protein	missense_variant c.176G>A p.Gly59Asp
HMPREF9553_RS28485_364/468	1	0.0113636		hypothetical protein	missense_variant c.364A>G p.Asn122Asp
HMPREF9553_RS28485_392/468	1	0.0113636		hypothetical protein	frameshift_variant&missense_variant c.389_392delACACinsCAT p.Asn130fs
HMPREF9553_RS28490_52/84	1	0.0113636		type II toxin-antitoxin system HigB family toxin	missense_variant c.52A>G p.Thr18Ala
HMPREF9553_RS28490_8/84	1	0.0113636		type II toxin-antitoxin system HigB family toxin	missense_variant c.8G>T p.Cys3Phe
HMPREF9553_RS00055_130/192	1	0.0113636		hypothetical protein	missense_variant c.130G>A p.Ala44Thr
HMPREF9553_RS00050_94/423	1	0.0113636		DUF1380 family protein	missense_variant c.94G>A p.Asp32Asn
HMPREF9553_RS00050_382/423	1	0.0113636		DUF1380 family protein	missense_variant c.382G>A p.Asp128Asn
HMPREF9553_RS28520_146/165	1	0.0113636		host cell division inhibitory peptide Kil	missense_variant c.146A>C p.Asn49Thr
HMPREF9553_RS00050_252/423	1	0.0113636		DUF1380 family protein	missense_variant c.239_252delCCAGCCGTCATGTGinsTAAACCGCCTTGTA p.AlaSerArgHis80ValAsnArgLeu
HMPREF9553_RS00050_239/423	1	0.0113636		DUF1380 family protein	missense_variant c.239C>T p.Ala80Val
HMPREF9553_RS28525_1720/1926	1	0.0113636	flgD	flagellar hook assembly protein FlgD	missense_variant c.1720G>A p.Ala574Thr
HMPREF9553_RS00320_1454/2016	1	0.0113636		tRNA cytosine(34) acetyltransferase TmcA	missense_variant c.1454A>G p.His485Arg
HMPREF9553_RS00320_1697/2016	1	0.0113636		tRNA cytosine(34) acetyltransferase TmcA	missense_variant c.1697A>C p.Asp566Ala
HMPREF9553_RS00830_362/624	1	0.0113636	iprA	hydrogen peroxide resistance inhibitor IprA	stop_gained c.362G>A p.Trp121*
HMPREF9553_RS25850_111/264	1	0.0113636		hypothetical protein	missense_variant c.103_111delGATGAGCCGinsTCCGCGCCT p.AspGlu35SerAla
HMPREF9553_RS25580_280/339	1	0.0113636		IS66 family transposase	missense_variant c.280C>A p.Leu94Met
HMPREF9553_RS25580_302/339	1	0.0113636		IS66 family transposase	missense_variant c.302C>A p.Ala101Glu
HMPREF9553_RS25580_311/339	1	0.0113636		IS66 family transposase	missense_variant c.311G>A p.Arg104His
HMPREF9553_RS25580_50/339	1	0.0113636		IS66 family transposase	frameshift_variant c.50_51insGTGG p.Trp19fs
HMPREF9553_RS25590_125/155	1	0.0113636		protein papJ	missense_variant c.125_128delTGCAinsCGCG p.LeuHis42SerArg
HMPREF9553_RS25660_10/254	1	0.0113636		phage tail protein	missense_variant c.10C>A p.Gln4Lys
HMPREF9553_RS00745_538/945	1	0.0113636	yfdV	transporter YfdV	missense_variant c.538G>A p.Val180Ile
HMPREF9553_RS00745_479/945	1	0.0113636	yfdV	transporter YfdV	missense_variant c.479A>G p.Lys160Arg
HMPREF9553_RS25660_220/254	1	0.0113636		phage tail protein	missense_variant c.220A>G p.Thr74Ala
HMPREF9553_RS25660_244/254	1	0.0113636		phage tail protein	missense_variant c.244A>C p.Lys82Gln
HMPREF9553_RS00740_917/1695	1	0.0113636	oxc	oxalyl-CoA decarboxylase	missense_variant c.917A>G p.Gln306Arg
HMPREF9553_RS00740_617/1695	1	0.0113636	oxc	oxalyl-CoA decarboxylase	missense_variant c.617C>T p.Ser206Leu
HMPREF9553_RS00740_572/1695	1	0.0113636	oxc	oxalyl-CoA decarboxylase	missense_variant c.572C>T p.Ser191Leu
HMPREF9553_RS00740_1159/1695	1	0.0113636	oxc	oxalyl-CoA decarboxylase	stop_gained c.1159C>T p.Gln387*
HMPREF9553_RS00740_1072/1695	1	0.0113636	oxc	oxalyl-CoA decarboxylase	missense_variant c.1072A>G p.Lys358Glu
HMPREF9553_RS00730_64/633	1	0.0113636		YfdX family protein	missense_variant c.64G>A p.Ala22Thr
HMPREF9553_RS00730_293/633	1	0.0113636		YfdX family protein	missense_variant c.293C>G p.Pro98Arg
HMPREF9553_RS00730_125/633	1	0.0113636		YfdX family protein	missense_variant c.125C>T p.Thr42Met
HMPREF9553_RS00715_740/1239	1	0.0113636	alaC	alanine transaminase	missense_variant c.740A>G p.Asn247Ser
HMPREF9553_RS00715_460/1239	1	0.0113636	alaC	alanine transaminase	missense_variant c.460G>T p.Gly154Cys
HMPREF9553_RS25700_47/164	1	0.0113636		tail fiber assembly protein	missense_variant c.47A>G p.Asp16Gly
HMPREF9553_RS25700_59/164	1	0.0113636		tail fiber assembly protein	missense_variant c.59C>T p.Ala20Val
HMPREF9553_RS00710_319/1698	1	0.0113636		two-component system sensor histidine kinase YpdA	missense_variant c.319G>A p.Gly107Ser
HMPREF9553_RS00710_283/1698	1	0.0113636		two-component system sensor histidine kinase YpdA	missense_variant c.283G>A p.Val95Met
HMPREF9553_RS25775_128/279	1	0.0113636	mcmA	microcin McmA	missense_variant c.128T>C p.Val43Ala
HMPREF9553_RS25775_161/279	1	0.0113636	mcmA	microcin McmA	missense_variant c.161G>T p.Trp54Leu
HMPREF9553_RS00710_1470/1698	1	0.0113636		two-component system sensor histidine kinase YpdA	missense_variant c.1470_1474delCATTGinsTATTA p.Ala492Thr
HMPREF9553_RS00700_806/809	1	0.0113636		AraC family transcriptional regulator	missense_variant c.806C>G p.Pro269Arg
HMPREF9553_RS25820_278/312	1	0.0113636		dimethyl sulfoxide reductase anchor subunit	frameshift_variant&missense_variant c.274_278delTGCCTinsGGCC p.Cys92fs
HMPREF9553_RS25580_213/339	1	0.0113636		IS66 family transposase	missense_variant c.213T>G p.Asn71Lys
HMPREF9553_RS25580_196/339	1	0.0113636		IS66 family transposase	missense_variant c.196G>T p.Ala66Ser
HMPREF9553_RS25580_179/339	1	0.0113636		IS66 family transposase	missense_variant c.179C>T p.Ala60Val
HMPREF9553_RS00755_1096/3594	1	0.0113636	evgS	acid-sensing system histidine kinase EvgS	missense_variant c.1096_1103delTTGCCCGCinsATACCTGG p.LeuProAla366IleProGly
HMPREF9553_RS00755_2118/3594	1	0.0113636	evgS	acid-sensing system histidine kinase EvgS	missense_variant c.2118_2130delCAATGCAACTGTCinsAAAGGCTACCGTA p.Asn707Lys
HMPREF9553_RS00755_2103/3594	1	0.0113636	evgS	acid-sensing system histidine kinase EvgS	missense_variant c.2103_2105delGAGinsAAA p.Arg702Lys
HMPREF9553_RS00755_2086/3594	1	0.0113636	evgS	acid-sensing system histidine kinase EvgS	missense_variant c.2086C>A p.His696Asn
HMPREF9553_RS00755_2028/3594	1	0.0113636	evgS	acid-sensing system histidine kinase EvgS	missense_variant c.2028_2032delCGAACinsTGACA p.GluHis677AspAsn
HMPREF9553_RS00755_1903/3594	1	0.0113636	evgS	acid-sensing system histidine kinase EvgS	missense_variant c.1903A>G p.Thr635Ala
HMPREF9553_RS00755_1875/3594	1	0.0113636	evgS	acid-sensing system histidine kinase EvgS	missense_variant c.1875_1878delATCCinsCTCA p.Glu625Asp
HMPREF9553_RS00755_1834/3594	1	0.0113636	evgS	acid-sensing system histidine kinase EvgS	missense_variant c.1834G>A p.Asp612Asn
HMPREF9553_RS00755_1738/3594	1	0.0113636	evgS	acid-sensing system histidine kinase EvgS	missense_variant c.1738G>A p.Ala580Thr
HMPREF9553_RS00755_1439/3594	1	0.0113636	evgS	acid-sensing system histidine kinase EvgS	missense_variant c.1439A>C p.Gln480Pro
HMPREF9553_RS00755_1297/3594	1	0.0113636	evgS	acid-sensing system histidine kinase EvgS	missense_variant c.1297_1299delAAAinsCAG p.Lys433Gln
HMPREF9553_RS00755_1139/3594	1	0.0113636	evgS	acid-sensing system histidine kinase EvgS	missense_variant c.1139C>T p.Ser380Leu
HMPREF9553_RS25560_104/254	1	0.0113636		ISL3 family transposase	missense_variant c.104C>A p.Ala35Glu
HMPREF9553_RS25560_110/254	1	0.0113636		ISL3 family transposase	missense_variant c.110A>T p.Gln37Leu
HMPREF9553_RS25560_135/254	1	0.0113636		ISL3 family transposase	missense_variant c.135C>A p.Ser45Arg
HMPREF9553_RS00755_1076/3594	1	0.0113636	evgS	acid-sensing system histidine kinase EvgS	missense_variant c.1076A>G p.Asn359Ser
HMPREF9553_RS00750_907/1146	1	0.0113636	yfdE	CoA:oxalate CoA-transferase	missense_variant c.907G>A p.Ala303Thr
HMPREF9553_RS25560_166/254	1	0.0113636		ISL3 family transposase	missense_variant c.166G>A p.Ala56Thr
HMPREF9553_RS25560_190/254	1	0.0113636		ISL3 family transposase	missense_variant c.190C>A p.Gln64Lys
HMPREF9553_RS00750_863/1146	1	0.0113636	yfdE	CoA:oxalate CoA-transferase	missense_variant c.863C>T p.Ala288Val
HMPREF9553_RS25560_197/254	1	0.0113636		ISL3 family transposase	missense_variant c.197G>T p.Arg66Ile
HMPREF9553_RS00750_348/1146	1	0.0113636	yfdE	CoA:oxalate CoA-transferase	missense_variant c.344_348delGGTTAinsCGCTT p.Arg115Thr
HMPREF9553_RS00750_253/1146	1	0.0113636	yfdE	CoA:oxalate CoA-transferase	missense_variant c.253A>T p.Ser85Cys
HMPREF9553_RS25560_8/254	1	0.0113636		ISL3 family transposase	missense_variant c.8C>G p.Thr3Ser
HMPREF9553_RS00750_205/1146	1	0.0113636	yfdE	CoA:oxalate CoA-transferase	missense_variant c.205C>T p.His69Tyr
HMPREF9553_RS00750_164/1146	1	0.0113636	yfdE	CoA:oxalate CoA-transferase	missense_variant c.164C>T p.Pro55Leu
HMPREF9553_RS25575_151/329	1	0.0113636		gamma-glutamyltranspeptidase	stop_lost c.151T>G p.Ter51Gluext*?
HMPREF9553_RS00750_16/1146	1	0.0113636	yfdE	CoA:oxalate CoA-transferase	missense_variant c.16T>A p.Cys6Ser
HMPREF9553_RS25850_107/264	1	0.0113636		hypothetical protein	missense_variant c.103_107delGATGAinsTCCGC p.AspGlu35SerAla
HMPREF9553_RS00700_204/809	1	0.0113636		AraC family transcriptional regulator	missense_variant c.204_210delGCGAATGinsACGTATA p.Met70Ile
HMPREF9553_RS00645_1292/2190	1	0.0113636		sensor domain-containing phosphodiesterase	missense_variant c.1292C>T p.Thr431Ile
HMPREF9553_RS00695_907/2496	1	0.0113636	ptsP	phosphoenolpyruvate--protein phosphotransferase	missense_variant c.907G>T p.Ala303Ser
HMPREF9553_RS00665_775/1257	1	0.0113636		ion channel protein	missense_variant c.775T>C p.Phe259Leu
HMPREF9553_RS00665_655/1257	1	0.0113636		ion channel protein	missense_variant c.655G>C p.Glu219Gln
HMPREF9553_RS00665_533/1257	1	0.0113636		ion channel protein	missense_variant c.533A>G p.Asn178Ser
HMPREF9553_RS00665_526/1257	1	0.0113636		ion channel protein	missense_variant c.526G>A p.Gly176Ser
HMPREF9553_RS26570_67/742	1	0.0113636		HipA domain-containing protein	missense_variant c.67T>C p.Trp23Arg
HMPREF9553_RS26570_686/742	1	0.0113636		HipA domain-containing protein	missense_variant c.685_686delTCinsGA p.Ser229Glu
HMPREF9553_RS26570_82/742	1	0.0113636		HipA domain-containing protein	missense_variant c.82C>T p.Arg28Cys
HMPREF9553_RS26575_293/504	1	0.0113636		hypothetical protein	missense_variant c.293A>G p.Asp98Gly
HMPREF9553_RS26575_35/504	1	0.0113636		hypothetical protein	missense_variant c.35G>T p.Gly12Val
HMPREF9553_RS26575_364/504	1	0.0113636		hypothetical protein	missense_variant c.364G>A p.Val122Ile
HMPREF9553_RS26575_381/504	1	0.0113636		hypothetical protein	stop_gained c.381C>A p.Tyr127*
HMPREF9553_RS00665_1123/1257	1	0.0113636		ion channel protein	missense_variant c.1123G>A p.Ala375Thr
HMPREF9553_RS00665_106/1257	1	0.0113636		ion channel protein	missense_variant c.106G>A p.Val36Ile
HMPREF9553_RS26575_74/504	1	0.0113636		hypothetical protein	missense_variant c.74G>A p.Arg25His
HMPREF9553_RS00660_264/327	1	0.0113636		DUF2502 domain-containing protein	missense_variant c.264_268delTGAAGinsCGAAA p.Gly90Ser
HMPREF9553_RS00655_764/1239	1	0.0113636	mntH	Mn(2+) uptake NRAMP transporter MntH	missense_variant c.764C>G p.Ala255Gly
HMPREF9553_RS00655_622/1239	1	0.0113636	mntH	Mn(2+) uptake NRAMP transporter MntH	missense_variant c.622A>G p.Ile208Val
HMPREF9553_RS00655_584/1239	1	0.0113636	mntH	Mn(2+) uptake NRAMP transporter MntH	missense_variant c.584A>G p.Glu195Gly
HMPREF9553_RS00655_524/1239	1	0.0113636	mntH	Mn(2+) uptake NRAMP transporter MntH	missense_variant c.524C>T p.Ser175Phe
HMPREF9553_RS26680_344/581	1	0.0113636		inovirus Gp2 family protein	missense_variant c.344A>T p.Glu115Val
HMPREF9553_RS00655_1180/1239	1	0.0113636	mntH	Mn(2+) uptake NRAMP transporter MntH	missense_variant c.1180G>A p.Val394Met
HMPREF9553_RS26680_356/581	1	0.0113636		inovirus Gp2 family protein	missense_variant c.352_356delTCACAinsCCACG p.SerGln118ProArg
HMPREF9553_RS00645_664/2190	1	0.0113636		sensor domain-containing phosphodiesterase	missense_variant c.664G>T p.Ala222Ser
HMPREF9553_RS26680_406/581	1	0.0113636		inovirus Gp2 family protein	missense_variant c.406A>G p.Arg136Gly
HMPREF9553_RS26680_419/581	1	0.0113636		inovirus Gp2 family protein	missense_variant c.419T>A p.Leu140Gln
HMPREF9553_RS26680_437/581	1	0.0113636		inovirus Gp2 family protein	missense_variant c.433_437delGGGTGinsAGGTT p.GlyTrp145ArgLeu
HMPREF9553_RS26680_441/581	1	0.0113636		inovirus Gp2 family protein	missense_variant c.433_441delGGGTGGAAAinsAGGTTGAAC p.GlyTrpLys145ArgLeuAsn
HMPREF9553_RS00645_1801/2190	1	0.0113636		sensor domain-containing phosphodiesterase	missense_variant c.1801T>C p.Tyr601His
HMPREF9553_RS26680_485/581	1	0.0113636		inovirus Gp2 family protein	stop_gained c.485T>A p.Leu162*
HMPREF9553_RS00665_822/1257	1	0.0113636		ion channel protein	missense_variant c.822T>G p.Ile274Met
HMPREF9553_RS00670_127/966	1	0.0113636	glk	glucokinase	missense_variant c.127G>A p.Ala43Thr
HMPREF9553_RS00670_160/966	1	0.0113636	glk	glucokinase	missense_variant c.160G>A p.Val54Ile
HMPREF9553_RS26345_73/201	1	0.0113636		IS3 family transposase	missense_variant c.73T>A p.Phe25Ile
HMPREF9553_RS00695_469/2496	1	0.0113636	ptsP	phosphoenolpyruvate--protein phosphotransferase	missense_variant c.469C>T p.His157Tyr
HMPREF9553_RS00695_42/2496	1	0.0113636	ptsP	phosphoenolpyruvate--protein phosphotransferase	missense_variant c.40_42delCTAinsATT p.Leu14Ile
HMPREF9553_RS25865_35/79	1	0.0113636		hypothetical protein	missense_variant c.35C>T p.Ala12Val
HMPREF9553_RS00695_2330/2496	1	0.0113636	ptsP	phosphoenolpyruvate--protein phosphotransferase	missense_variant c.2330A>C p.Glu777Ala
HMPREF9553_RS00695_2297/2496	1	0.0113636	ptsP	phosphoenolpyruvate--protein phosphotransferase	missense_variant c.2297C>T p.Pro766Leu
HMPREF9553_RS25950_120/185	1	0.0113636	aphA	acid phosphatase AphA	missense_variant c.116_120delAACTCinsGGCTT p.Lys39Arg
HMPREF9553_RS00695_2151/2496	1	0.0113636	ptsP	phosphoenolpyruvate--protein phosphotransferase	missense_variant c.2147_2151delGGCGTinsAGCGC p.Gly716Glu
HMPREF9553_RS26195_16/189	1	0.0113636		cold-shock protein	missense_variant c.16C>T p.His6Tyr
HMPREF9553_RS26295_171/189	1	0.0113636		hypothetical protein	missense_variant c.171T>G p.Ile57Met
HMPREF9553_RS00695_1697/2496	1	0.0113636	ptsP	phosphoenolpyruvate--protein phosphotransferase	missense_variant c.1697C>T p.Thr566Ile
HMPREF9553_RS00690_825/1038	1	0.0113636	ypdE	aminopeptidase	missense_variant c.823_825delTCAinsGCG p.Ser275Ala
HMPREF9553_RS00690_760/1038	1	0.0113636	ypdE	aminopeptidase	missense_variant c.760G>A p.Ala254Thr
HMPREF9553_RS26490_100/384	1	0.0113636		hypothetical protein	missense_variant c.100A>G p.Lys34Glu
HMPREF9553_RS00670_169/966	1	0.0113636	glk	glucokinase	missense_variant c.169A>C p.Lys57Gln
HMPREF9553_RS00690_257/1038	1	0.0113636	ypdE	aminopeptidase	missense_variant c.257A>G p.Asn86Ser
HMPREF9553_RS00685_61/1086	1	0.0113636	ypdF	aminopeptidase	missense_variant c.61C>T p.Leu21Phe
HMPREF9553_RS00685_481/1086	1	0.0113636	ypdF	aminopeptidase	missense_variant c.480_481delATinsGC p.Cys161Arg
HMPREF9553_RS00685_442/1086	1	0.0113636	ypdF	aminopeptidase	missense_variant c.442G>C p.Glu148Gln
HMPREF9553_RS26490_22/384	1	0.0113636		hypothetical protein	missense_variant c.22G>A p.Gly8Ser
HMPREF9553_RS26570_31/742	1	0.0113636		HipA domain-containing protein	frameshift_variant&missense_variant c.30_31delGGinsA p.Gly11fs
HMPREF9553_RS00685_104/1086	1	0.0113636	ypdF	aminopeptidase	missense_variant c.104C>T p.Thr35Ile
HMPREF9553_RS00680_977/1248	1	0.0113636		PTS fructose transporter subunit IIC	missense_variant c.977T>G p.Ile326Ser
HMPREF9553_RS00680_644/1248	1	0.0113636		PTS fructose transporter subunit IIC	missense_variant c.644T>C p.Val215Ala
HMPREF9553_RS00675_203/327	1	0.0113636		fructose-like phosphotransferase enzyme IIB component 1	missense_variant c.203C>T p.Thr68Ile
HMPREF9553_RS00675_166/327	1	0.0113636		fructose-like phosphotransferase enzyme IIB component 1	missense_variant c.166G>T p.Ala56Ser
HMPREF9553_RS00670_715/966	1	0.0113636	glk	glucokinase	missense_variant c.715G>A p.Val239Ile
HMPREF9553_RS00670_512/966	1	0.0113636	glk	glucokinase	missense_variant c.512G>C p.Gly171Ala
HMPREF9553_RS00755_235/3594	1	0.0113636	evgS	acid-sensing system histidine kinase EvgS	missense_variant c.235A>G p.Ile79Val
HMPREF9553_RS00755_2446/3594	1	0.0113636	evgS	acid-sensing system histidine kinase EvgS	missense_variant c.2446C>T p.Leu816Phe
HMPREF9553_RS00755_2456/3594	1	0.0113636	evgS	acid-sensing system histidine kinase EvgS	missense_variant c.2456_2457delGCinsAT p.Arg819His
HMPREF9553_RS00755_2575/3594	1	0.0113636	evgS	acid-sensing system histidine kinase EvgS	missense_variant c.2575G>A p.Asp859Asn
HMPREF9553_RS25250_1508/2094	1	0.0113636		DUF262 domain-containing protein	missense_variant c.1508A>T p.Asp503Val
HMPREF9553_RS00815_805/852	1	0.0113636	tauD	taurine dioxygenase	missense_variant c.805C>T p.His269Tyr
HMPREF9553_RS25250_1638/2094	1	0.0113636		DUF262 domain-containing protein	missense_variant c.1638_1644delCGATCTCinsGGAGCTT p.Asp547Glu
HMPREF9553_RS25250_1648/2094	1	0.0113636		DUF262 domain-containing protein	missense_variant c.1648G>A p.Val550Ile
HMPREF9553_RS25250_2008/2094	1	0.0113636		DUF262 domain-containing protein	missense_variant c.2008G>T p.Gly670Cys
HMPREF9553_RS00815_152/852	1	0.0113636	tauD	taurine dioxygenase	missense_variant c.152C>T p.Ala51Val
HMPREF9553_RS00810_524/828	1	0.0113636	tauC	taurine ABC transporter permease TauC	missense_variant c.524C>T p.Ala175Val
HMPREF9553_RS00805_610/768	1	0.0113636	tauB	taurine ABC transporter ATP-binding subunit	missense_variant c.610C>T p.Pro204Ser
HMPREF9553_RS00805_262/768	1	0.0113636	tauB	taurine ABC transporter ATP-binding subunit	missense_variant c.262C>A p.Gln88Lys
HMPREF9553_RS25260_132/317	1	0.0113636		phage tail protein	missense_variant c.132_134delGACinsAAT p.Thr45Met
HMPREF9553_RS25260_214/317	1	0.0113636		phage tail protein	missense_variant c.214_226delGTGCAGAGTGATTinsATAAAAAGCGCAC p.ValGlnSerAsp72IleLysSerAla
HMPREF9553_RS25260_249/317	1	0.0113636		phage tail protein	missense_variant c.249_254delGGGTGAinsAGGGAC p.Glu85Thr
HMPREF9553_RS00800_722/963	1	0.0113636	tauA	taurine ABC transporter substrate-binding protein	missense_variant c.722C>T p.Ala241Val
HMPREF9553_RS25260_255/317	1	0.0113636		phage tail protein	missense_variant c.255G>C p.Glu85Asp
HMPREF9553_RS25260_27/317	1	0.0113636		phage tail protein	missense_variant c.27C>A p.Phe9Leu
HMPREF9553_RS00800_720/963	1	0.0113636	tauA	taurine ABC transporter substrate-binding protein	missense_variant c.720C>G p.Asp240Glu
HMPREF9553_RS00800_697/963	1	0.0113636	tauA	taurine ABC transporter substrate-binding protein	stop_gained c.697C>T p.Gln233*
HMPREF9553_RS25260_51/317	1	0.0113636		phage tail protein	missense_variant c.51_66delAAGATATTTTCCCTGCinsGCGGTATATCCCTTGT p.Phe20Ile
HMPREF9553_RS25260_78/317	1	0.0113636		phage tail protein	missense_variant c.78_81delCGGTinsTGCA p.Gly27Ala
HMPREF9553_RS00800_623/963	1	0.0113636	tauA	taurine ABC transporter substrate-binding protein	missense_variant c.623T>G p.Val208Gly
HMPREF9553_RS25260_99/317	1	0.0113636		phage tail protein	missense_variant c.99_108delCCGGATGTCGinsTCGTATTGCA p.MetSer35IleAla
HMPREF9553_RS25265_140/243	1	0.0113636		C40 family peptidase	missense_variant c.140_144delTTGAGinsCTGAA p.Ile47Thr
HMPREF9553_RS00800_443/963	1	0.0113636	tauA	taurine ABC transporter substrate-binding protein	missense_variant c.443C>T p.Pro148Leu
HMPREF9553_RS25265_30/243	1	0.0113636		C40 family peptidase	missense_variant c.30_34delGGGGGinsAGGGA p.Ala12Thr
HMPREF9553_RS00795_426/672	1	0.0113636		PIG-L family deacetylase	missense_variant c.426_430delTCGCGinsCCGAA p.Ala144Thr
HMPREF9553_RS25265_34/243	1	0.0113636		C40 family peptidase	missense_variant c.34G>A p.Ala12Thr
HMPREF9553_RS25265_85/243	1	0.0113636		C40 family peptidase	missense_variant c.85C>T p.His29Tyr
HMPREF9553_RS25270_116/203	1	0.0113636	mltC	membrane-bound lytic murein transglycosylase MltC	missense_variant c.116G>A p.Arg39Lys
HMPREF9553_RS25270_122/203	1	0.0113636	mltC	membrane-bound lytic murein transglycosylase MltC	stop_retained_variant c.122G>A p.Ter41Ter
HMPREF9553_RS25250_1437/2094	1	0.0113636		DUF262 domain-containing protein	missense_variant c.1437_1443delACGCATTinsGCGTGTG p.Ile481Val
HMPREF9553_RS00820_283/975	1	0.0113636	hemB	porphobilinogen synthase	missense_variant c.283G>A p.Glu95Lys
HMPREF9553_RS25250_1188/2094	1	0.0113636		DUF262 domain-containing protein	missense_variant c.1188A>T p.Lys396Asn
HMPREF9553_RS00825_1985/2988	1	0.0113636		autotransporter outer membrane beta-barrel domain-containing protein	missense_variant c.1985G>C p.Ser662Thr
HMPREF9553_RS00825_647/2988	1	0.0113636		autotransporter outer membrane beta-barrel domain-containing protein	missense_variant c.647T>A p.Leu216Gln
HMPREF9553_RS00825_574/2988	1	0.0113636		autotransporter outer membrane beta-barrel domain-containing protein	missense_variant c.574G>T p.Ala192Ser
HMPREF9553_RS25200_298/725	1	0.0113636		DUF1016 family protein	missense_variant c.298C>T p.Arg100Cys
HMPREF9553_RS25200_364/725	1	0.0113636		DUF1016 family protein	missense_variant c.364A>C p.Ser122Arg
HMPREF9553_RS00825_2851/2988	1	0.0113636		autotransporter outer membrane beta-barrel domain-containing protein	missense_variant c.2851T>G p.Ser951Ala
HMPREF9553_RS25200_437/725	1	0.0113636		DUF1016 family protein	missense_variant c.437G>A p.Cys146Tyr
HMPREF9553_RS00825_2806/2988	1	0.0113636		autotransporter outer membrane beta-barrel domain-containing protein	missense_variant c.2806G>C p.Asp936His
HMPREF9553_RS25200_467/725	1	0.0113636		DUF1016 family protein	missense_variant c.467C>T p.Ser156Leu
HMPREF9553_RS25200_531/725	1	0.0113636		DUF1016 family protein	missense_variant c.527_531delACTACinsGCTAT p.His176Arg
HMPREF9553_RS00825_2219/2988	1	0.0113636		autotransporter outer membrane beta-barrel domain-containing protein	missense_variant c.2219G>A p.Ser740Asn
HMPREF9553_RS00825_2083/2988	1	0.0113636		autotransporter outer membrane beta-barrel domain-containing protein	missense_variant c.2078_2083delTGGAGCinsCCGAGT p.Met693Thr
HMPREF9553_RS25200_590/725	1	0.0113636		DUF1016 family protein	missense_variant c.590G>A p.Arg197His
HMPREF9553_RS00825_2073/2988	1	0.0113636		autotransporter outer membrane beta-barrel domain-containing protein	missense_variant c.2073A>T p.Gln691His
HMPREF9553_RS25200_672/725	1	0.0113636		DUF1016 family protein	missense_variant c.671_672delGGinsAA p.Arg224Gln
HMPREF9553_RS00820_631/975	1	0.0113636	hemB	porphobilinogen synthase	missense_variant c.631G>A p.Ala211Thr
HMPREF9553_RS25200_686/725	1	0.0113636		DUF1016 family protein	missense_variant c.686A>G p.Glu229Gly
HMPREF9553_RS25200_704/725	1	0.0113636		DUF1016 family protein	missense_variant c.704G>A p.Arg235Lys
HMPREF9553_RS25200_718/725	1	0.0113636		DUF1016 family protein	missense_variant c.718G>T p.Ala240Ser
HMPREF9553_RS25200_722/725	1	0.0113636		DUF1016 family protein	missense_variant c.722T>A p.Val241Asp
HMPREF9553_RS00825_1696/2988	1	0.0113636		autotransporter outer membrane beta-barrel domain-containing protein	missense_variant c.1696G>A p.Asp566Asn
HMPREF9553_RS25210_38/255	1	0.0113636	tusE	TusE/DsrC/DsvC family sulfur relay protein	missense_variant c.38C>A p.Ala13Glu
HMPREF9553_RS00825_1464/2988	1	0.0113636		autotransporter outer membrane beta-barrel domain-containing protein	missense_variant c.1462_1464delTTGinsGAA p.Leu488Glu
HMPREF9553_RS25220_15/146	1	0.0113636		antirestriction protein	missense_variant c.10_15delTCTTCGinsGTTTCA p.Ser4Val
HMPREF9553_RS25220_21/146	1	0.0113636		antirestriction protein	missense_variant c.20_21delATinsGC p.Asn7Ser
HMPREF9553_RS00825_1122/2988	1	0.0113636		autotransporter outer membrane beta-barrel domain-containing protein	missense_variant c.1122C>A p.Asn374Lys
HMPREF9553_RS00820_946/975	1	0.0113636	hemB	porphobilinogen synthase	missense_variant c.946G>A p.Asp316Asn
HMPREF9553_RS25250_1048/2094	1	0.0113636		DUF262 domain-containing protein	missense_variant c.1048_1052delGGCGTinsAGCGA p.GlyVal350SerAsp
HMPREF9553_RS25250_1049/2094	1	0.0113636		DUF262 domain-containing protein	missense_variant c.1049_1052delGCGTinsACGA p.GlyVal350AspAsp
HMPREF9553_RS25270_125/203	1	0.0113636	mltC	membrane-bound lytic murein transglycosylase MltC	missense_variant c.125G>A p.Arg42Gln
HMPREF9553_RS00795_417/672	1	0.0113636		PIG-L family deacetylase	missense_variant c.417G>A p.Met139Ile
HMPREF9553_RS25410_168/333	1	0.0113636		hypothetical protein	stop_lost c.168A>G p.Ter56Trpext*?
HMPREF9553_RS00765_28/1164	1	0.0113636	emrK	multidrug efflux MFS transporter periplasmic adaptor subunit EmrK	missense_variant c.28C>T p.His10Tyr
HMPREF9553_RS00765_22/1164	1	0.0113636	emrK	multidrug efflux MFS transporter periplasmic adaptor subunit EmrK	missense_variant c.22A>G p.Lys8Glu
HMPREF9553_RS00765_1112/1164	1	0.0113636	emrK	multidrug efflux MFS transporter periplasmic adaptor subunit EmrK	missense_variant c.1110_1112delCAGinsTAC p.Ser371Thr
HMPREF9553_RS25400_440/763	1	0.0113636		IS110 family transposase	missense_variant c.440G>A p.Arg147Lys
HMPREF9553_RS00765_1091/1164	1	0.0113636	emrK	multidrug efflux MFS transporter periplasmic adaptor subunit EmrK	missense_variant c.1091A>T p.Lys364Met
HMPREF9553_RS00765_1050/1164	1	0.0113636	emrK	multidrug efflux MFS transporter periplasmic adaptor subunit EmrK	missense_variant c.1047_1050delCGATinsTGAA p.Asp350Glu
HMPREF9553_RS00760_92/615	1	0.0113636	evgA	acid-sensing system DNA-binding response regulator EvgA	missense_variant c.92T>C p.Leu31Ser
HMPREF9553_RS00755_962/3594	1	0.0113636	evgS	acid-sensing system histidine kinase EvgS	missense_variant c.962C>A p.Thr321Asn
HMPREF9553_RS00755_907/3594	1	0.0113636	evgS	acid-sensing system histidine kinase EvgS	missense_variant c.907G>A p.Asp303Asn
HMPREF9553_RS00755_744/3594	1	0.0113636	evgS	acid-sensing system histidine kinase EvgS	missense_variant c.744_751delTTCAATCGinsATCTGTCA p.AspSerIleVal248GluSerValIle
HMPREF9553_RS00755_729/3594	1	0.0113636	evgS	acid-sensing system histidine kinase EvgS	missense_variant c.729_732delATTAinsCTTG p.Leu243Phe
HMPREF9553_RS00755_70/3594	1	0.0113636	evgS	acid-sensing system histidine kinase EvgS	missense_variant c.70G>A p.Asp24Asn
HMPREF9553_RS00755_68/3594	1	0.0113636	evgS	acid-sensing system histidine kinase EvgS	missense_variant c.68G>A p.Gly23Glu
HMPREF9553_RS00755_609/3594	1	0.0113636	evgS	acid-sensing system histidine kinase EvgS	missense_variant c.609_615delCGGACAGinsTGGGCAC p.Gln205His
HMPREF9553_RS25400_286/763	1	0.0113636		IS110 family transposase	stop_gained c.286G>T p.Gly96*
HMPREF9553_RS00755_560/3594	1	0.0113636	evgS	acid-sensing system histidine kinase EvgS	missense_variant c.560C>A p.Thr187Lys
HMPREF9553_RS25410_208/333	1	0.0113636		hypothetical protein	missense_variant c.208C>A p.Gln70Lys
HMPREF9553_RS00755_484/3594	1	0.0113636	evgS	acid-sensing system histidine kinase EvgS	missense_variant c.484T>C p.Ser162Pro
HMPREF9553_RS25420_38/147	1	0.0113636		transposase domain-containing protein	missense_variant c.38G>A p.Gly13Asp
HMPREF9553_RS00755_414/3594	1	0.0113636	evgS	acid-sensing system histidine kinase EvgS	missense_variant c.414_421delTAATCCTCinsCAAACCAT p.Asn139Lys
HMPREF9553_RS25470_154/497	1	0.0113636		DDE-type integrase/transposase/recombinase	missense_variant c.154G>C p.Asp52His
HMPREF9553_RS00755_397/3594	1	0.0113636	evgS	acid-sensing system histidine kinase EvgS	missense_variant c.397G>A p.Asp133Asn
HMPREF9553_RS00755_379/3594	1	0.0113636	evgS	acid-sensing system histidine kinase EvgS	missense_variant c.379G>A p.Ala127Thr
HMPREF9553_RS00755_3572/3594	1	0.0113636	evgS	acid-sensing system histidine kinase EvgS	missense_variant c.3572T>C p.Val1191Ala
HMPREF9553_RS00755_3487/3594	1	0.0113636	evgS	acid-sensing system histidine kinase EvgS	missense_variant c.3487G>A p.Val1163Ile
HMPREF9553_RS00755_339/3594	1	0.0113636	evgS	acid-sensing system histidine kinase EvgS	missense_variant c.339_345delGGAAGACinsTGCAGAA p.GluAsp114AlaGlu
HMPREF9553_RS00755_3176/3594	1	0.0113636	evgS	acid-sensing system histidine kinase EvgS	missense_variant c.3176A>C p.Lys1059Thr
HMPREF9553_RS00755_2859/3594	1	0.0113636	evgS	acid-sensing system histidine kinase EvgS	missense_variant c.2859_2861delAATinsCAC p.Ile954Thr
HMPREF9553_RS00765_454/1164	1	0.0113636	emrK	multidrug efflux MFS transporter periplasmic adaptor subunit EmrK	missense_variant c.454G>A p.Ala152Thr
HMPREF9553_RS25400_268/763	1	0.0113636		IS110 family transposase	missense_variant c.268G>T p.Ala90Ser
HMPREF9553_RS25270_29/203	1	0.0113636	mltC	membrane-bound lytic murein transglycosylase MltC	missense_variant c.29C>T p.Ala10Val
HMPREF9553_RS00785_1346/2537	1	0.0113636	chiA	bifunctional chitinase/lysozyme	missense_variant c.1346T>C p.Val449Ala
HMPREF9553_RS00795_156/672	1	0.0113636		PIG-L family deacetylase	missense_variant c.156G>T p.Met52Ile
HMPREF9553_RS25270_62/203	1	0.0113636	mltC	membrane-bound lytic murein transglycosylase MltC	missense_variant c.62T>C p.Ile21Thr
HMPREF9553_RS25270_74/203	1	0.0113636	mltC	membrane-bound lytic murein transglycosylase MltC	missense_variant c.74T>G p.Leu25Arg
HMPREF9553_RS25275_	1	0.0113636	ssrS	6S RNA	non_coding_transcript_variant
HMPREF9553_RS00790_42/587	1	0.0113636		glycosyltransferase family 2 protein	missense_variant c.42G>T p.Leu14Phe
HMPREF9553_RS25290_124/318	1	0.0113636		multifunctional acyl-CoA thioesterase I/protease I/lysophospholipase L1	missense_variant c.124G>A p.Glu42Lys
HMPREF9553_RS25295_	1	0.0113636	ffs	signal recognition particle sRNA small type	non_coding_transcript_variant
HMPREF9553_RS00785_618/2537	1	0.0113636	chiA	bifunctional chitinase/lysozyme	disruptive_inframe_deletion c.618_635delACCGGACGTTAAACCGGC p.Pro207_Ala212del
HMPREF9553_RS25350_135/414	1	0.0113636		transposase family protein	frameshift_variant c.134dupC p.Ala46fs
HMPREF9553_RS25350_137/414	1	0.0113636		transposase family protein	missense_variant c.137C>T p.Ala46Val
HMPREF9553_RS00785_545/2537	1	0.0113636	chiA	bifunctional chitinase/lysozyme	missense_variant c.545C>T p.Thr182Met
HMPREF9553_RS00785_1600/2537	1	0.0113636	chiA	bifunctional chitinase/lysozyme	stop_gained c.1600G>T p.Glu534*
HMPREF9553_RS00785_1193/2537	1	0.0113636	chiA	bifunctional chitinase/lysozyme	missense_variant c.1193A>G p.Gln398Arg
HMPREF9553_RS25400_124/763	1	0.0113636		IS110 family transposase	missense_variant c.124G>A p.Glu42Lys
HMPREF9553_RS00780_52/222	1	0.0113636		DUF987 domain-containing protein	missense_variant c.52G>A p.Ala18Thr
HMPREF9553_RS00775_856/1191	1	0.0113636	dsdA	D-serine ammonia-lyase	missense_variant c.856G>A p.Asp286Asn
HMPREF9553_RS00775_1190/1191	1	0.0113636	dsdA	D-serine ammonia-lyase	stop_lost&splice_region_variant c.1190A>C p.Ter397Serext*?
HMPREF9553_RS00775_1183/1191	1	0.0113636	dsdA	D-serine ammonia-lyase	missense_variant c.1183G>A p.Gly395Ser
HMPREF9553_RS00770_727/1539	1	0.0113636	emrY	multidrug efflux MFS transporter permease subunit EmrY	missense_variant c.727G>T p.Val243Leu
HMPREF9553_RS25350_311/414	1	0.0113636		transposase family protein	stop_retained_variant c.311G>A p.Ter104Ter
HMPREF9553_RS00770_1015/1539	1	0.0113636	emrY	multidrug efflux MFS transporter permease subunit EmrY	missense_variant c.1015T>G p.Leu339Val
HMPREF9553_RS00765_695/1164	1	0.0113636	emrK	multidrug efflux MFS transporter periplasmic adaptor subunit EmrK	missense_variant c.695C>T p.Pro232Leu
HMPREF9553_RS25350_399/414	1	0.0113636		transposase family protein	missense_variant c.399_403delCCGCAinsTCGTG p.Ser135Gly
HMPREF9553_RS00765_577/1164	1	0.0113636	emrK	multidrug efflux MFS transporter periplasmic adaptor subunit EmrK	missense_variant c.576_577delCAinsAG p.Ile193Val
HMPREF9553_RS25350_82/414	1	0.0113636		transposase family protein	missense_variant c.82G>A p.Val28Ile
HMPREF9553_RS00765_514/1164	1	0.0113636	emrK	multidrug efflux MFS transporter periplasmic adaptor subunit EmrK	stop_gained c.514C>T p.Gln172*
HMPREF9553_RS26680_497/581	1	0.0113636		inovirus Gp2 family protein	missense_variant c.497A>C p.Gln166Pro
HMPREF9553_RS26680_538/581	1	0.0113636		inovirus Gp2 family protein	missense_variant c.538C>T p.Pro180Ser
HMPREF9553_RS00320_1716/2016	1	0.0113636		tRNA cytosine(34) acetyltransferase TmcA	missense_variant c.1711_1716delGCCGTCinsATCGTG p.Ala571Ile
HMPREF9553_RS27665_625/662	1	0.0113636		IS1 family transposase	missense_variant c.625G>T p.Ala209Ser
HMPREF9553_RS00425_641/837	1	0.0113636	eutJ	ethanolamine utilization protein EutJ	missense_variant c.641C>T p.Ala214Val
HMPREF9553_RS27635_47/765	1	0.0113636		ISAs1 family transposase	missense_variant c.47A>C p.Tyr16Ser
HMPREF9553_RS00425_307/837	1	0.0113636	eutJ	ethanolamine utilization protein EutJ	missense_variant c.307G>A p.Gly103Ser
HMPREF9553_RS27635_51/765	1	0.0113636		ISAs1 family transposase	missense_variant c.51_55delGCAAGinsACAAA p.Ala19Thr
HMPREF9553_RS00425_161/837	1	0.0113636	eutJ	ethanolamine utilization protein EutJ	missense_variant c.161C>A p.Ala54Glu
HMPREF9553_RS00420_950/1404	1	0.0113636		aldehyde dehydrogenase EutE	missense_variant c.950G>T p.Gly317Val
HMPREF9553_RS00420_675/1404	1	0.0113636		aldehyde dehydrogenase EutE	missense_variant c.673_675delCGTinsTGC p.Arg225Cys
HMPREF9553_RS27635_6/765	1	0.0113636		ISAs1 family transposase	missense_variant c.6A>T p.Glu2Asp
HMPREF9553_RS00420_634/1404	1	0.0113636		aldehyde dehydrogenase EutE	missense_variant c.633_634delTTinsGA p.Leu212Met
HMPREF9553_RS00420_1390/1404	1	0.0113636		aldehyde dehydrogenase EutE	missense_variant c.1390T>C p.Phe464Leu
HMPREF9553_RS27635_653/765	1	0.0113636		ISAs1 family transposase	missense_variant c.653G>T p.Cys218Phe
HMPREF9553_RS27635_67/765	1	0.0113636		ISAs1 family transposase	missense_variant c.67G>A p.Glu23Lys
HMPREF9553_RS27635_679/765	1	0.0113636		ISAs1 family transposase	stop_gained c.679G>T p.Glu227*
HMPREF9553_RS00420_1136/1404	1	0.0113636		aldehyde dehydrogenase EutE	missense_variant c.1136C>T p.Ala379Val
HMPREF9553_RS00410_127/294	1	0.0113636	eutM	ethanolamine utilization microcompartment protein EutM	missense_variant c.127G>A p.Ala43Thr
HMPREF9553_RS00410_106/294	1	0.0113636	eutM	ethanolamine utilization microcompartment protein EutM	frameshift_variant c.106_107insG p.Ile36fs
HMPREF9553_RS00405_905/1017	1	0.0113636	pta	phosphate acetyltransferase	missense_variant c.905A>C p.Asp302Ala
HMPREF9553_RS27635_79/765	1	0.0113636		ISAs1 family transposase	missense_variant c.79_81delCCAinsTCG p.Pro27Ser
HMPREF9553_RS00405_319/1017	1	0.0113636	pta	phosphate acetyltransferase	missense_variant c.319G>A p.Ala107Thr
HMPREF9553_RS00400_449/804	1	0.0113636	eutT	ethanolamine utilization cob(I)yrinic acid a,c-diamide adenosyltransferase EutT	missense_variant c.449G>A p.Arg150His
HMPREF9553_RS00400_329/804	1	0.0113636	eutT	ethanolamine utilization cob(I)yrinic acid a,c-diamide adenosyltransferase EutT	missense_variant c.329T>A p.Leu110Gln
HMPREF9553_RS00395_417/702	1	0.0113636	eutQ	ethanolamine utilization acetate kinase EutQ	missense_variant c.415_417delCAAinsGAG p.Gln139Glu
HMPREF9553_RS00390_320/480	1	0.0113636	eutP	ethanolamine utilization acetate kinase EutP	missense_variant c.320A>G p.Asp107Gly
HMPREF9553_RS00380_670/2280	1	0.0113636	maeB	NADP-dependent oxaloacetate-decarboxylating malate dehydrogenase	missense_variant c.670G>A p.Val224Ile
HMPREF9553_RS00380_1842/2280	1	0.0113636	maeB	NADP-dependent oxaloacetate-decarboxylating malate dehydrogenase	missense_variant c.1842G>T p.Leu614Phe
HMPREF9553_RS00380_1063/2280	1	0.0113636	maeB	NADP-dependent oxaloacetate-decarboxylating malate dehydrogenase	missense_variant c.1063G>A p.Ala355Thr
HMPREF9553_RS00375_791/951	1	0.0113636		transaldolase	missense_variant c.791C>T p.Pro264Leu
HMPREF9553_RS00375_244/951	1	0.0113636		transaldolase	missense_variant c.244G>A p.Ala82Thr
HMPREF9553_RS00425_93/837	1	0.0113636	eutJ	ethanolamine utilization protein EutJ	frameshift_variant c.93delG p.Trp31fs
HMPREF9553_RS00435_439/1227	1	0.0113636	eutH	ethanolamine utilization protein EutH	missense_variant c.439G>A p.Glu147Lys
HMPREF9553_RS27635_353/765	1	0.0113636		ISAs1 family transposase	missense_variant c.353A>G p.Asp118Gly
HMPREF9553_RS00455_348/660	1	0.0113636	eutL	ethanolamine utilization microcompartment protein EutL	missense_variant c.347_348delCAinsTT p.Ala116Val
HMPREF9553_RS00470_528/900	1	0.0113636	hemF	oxygen-dependent coproporphyrinogen oxidase	missense_variant c.528_531delTAACinsCAAA p.Asn177Lys
HMPREF9553_RS00470_157/900	1	0.0113636	hemF	oxygen-dependent coproporphyrinogen oxidase	missense_variant c.157G>A p.Gly53Ser
HMPREF9553_RS00465_67/1053	1	0.0113636	eutR	HTH-type transcriptional regulator EutR	missense_variant c.67C>T p.Leu23Phe
HMPREF9553_RS00465_368/1053	1	0.0113636	eutR	HTH-type transcriptional regulator EutR	missense_variant c.368G>T p.Arg123Leu
HMPREF9553_RS00465_331/1053	1	0.0113636	eutR	HTH-type transcriptional regulator EutR	missense_variant c.331G>A p.Gly111Ser
HMPREF9553_RS00465_267/1053	1	0.0113636	eutR	HTH-type transcriptional regulator EutR	missense_variant c.267C>G p.Cys89Trp
HMPREF9553_RS27530_385/513	1	0.0113636		transposase	missense_variant c.385T>A p.Cys129Ser
HMPREF9553_RS00460_46/501	1	0.0113636	eutK	ethanolamine utilization microcompartment protein EutK	missense_variant c.46G>A p.Ala16Thr
HMPREF9553_RS27530_413/513	1	0.0113636		transposase	missense_variant c.413C>T p.Thr138Ile
HMPREF9553_RS27530_422/513	1	0.0113636		transposase	missense_variant c.422A>G p.Asn141Ser
HMPREF9553_RS27530_428/513	1	0.0113636		transposase	missense_variant c.428A>G p.Asp143Gly
HMPREF9553_RS00455_46/660	1	0.0113636	eutL	ethanolamine utilization microcompartment protein EutL	missense_variant c.46G>T p.Val16Leu
HMPREF9553_RS00455_431/660	1	0.0113636	eutL	ethanolamine utilization microcompartment protein EutL	missense_variant c.431T>C p.Leu144Pro
HMPREF9553_RS27630_34/85	1	0.0113636		IS66 family insertion sequence element accessory protein TnpB	missense_variant c.34G>A p.Val12Ile
HMPREF9553_RS27635_335/765	1	0.0113636		ISAs1 family transposase	missense_variant c.335_339delCGCTTinsTACAC p.ThrLeu112IleHis
HMPREF9553_RS00455_242/660	1	0.0113636	eutL	ethanolamine utilization microcompartment protein EutL	missense_variant c.242C>T p.Ala81Val
HMPREF9553_RS00450_159/888	1	0.0113636		ethanolamine ammonia-lyase subunit beta	missense_variant c.147_159delTGCGGAAGCAAAAinsCGCTGACGCGAAG p.Glu51Asp
HMPREF9553_RS27635_105/765	1	0.0113636		ISAs1 family transposase	missense_variant c.105_114delGCGCCGTTATinsACGCTGTCGA p.ArgTyr37CysArg
HMPREF9553_RS00445_475/1362	1	0.0113636		ethanolamine ammonia-lyase subunit alpha	missense_variant c.471_475delTAGCGinsCAGCT p.Ala159Ser
HMPREF9553_RS00445_1028/1362	1	0.0113636		ethanolamine ammonia-lyase subunit alpha	missense_variant c.1028G>A p.Arg343His
HMPREF9553_RS27635_128/765	1	0.0113636		ISAs1 family transposase	missense_variant c.128T>G p.Met43Arg
HMPREF9553_RS00440_299/1404	1	0.0113636	eutA	ethanolamine ammonia-lyase reactivating factor EutA	missense_variant c.299C>A p.Thr100Asn
HMPREF9553_RS27635_164/765	1	0.0113636		ISAs1 family transposase	missense_variant c.164T>C p.Leu55Pro
HMPREF9553_RS00440_133/1404	1	0.0113636	eutA	ethanolamine ammonia-lyase reactivating factor EutA	missense_variant c.133G>A p.Glu45Lys
HMPREF9553_RS00435_471/1227	1	0.0113636	eutH	ethanolamine utilization protein EutH	conservative_inframe_deletion c.433_471delATTATCGAACCTTCTGACCGTCGTTATCTGGCGCTCGGC p.Ile145_Gly157del
HMPREF9553_RS27635_284/765	1	0.0113636		ISAs1 family transposase	missense_variant c.284G>T p.Arg95Leu
HMPREF9553_RS27635_290/765	1	0.0113636		ISAs1 family transposase	missense_variant c.290G>A p.Cys97Tyr
HMPREF9553_RS27635_318/765	1	0.0113636		ISAs1 family transposase	missense_variant c.318T>G p.Ile106Met
HMPREF9553_RS00375_176/951	1	0.0113636		transaldolase	missense_variant c.176A>G p.Lys59Arg
HMPREF9553_RS00370_911/2004	1	0.0113636	tkt	transketolase	missense_variant c.911A>T p.Gln304Leu
HMPREF9553_RS00645_1052/2190	1	0.0113636		sensor domain-containing phosphodiesterase	frameshift_variant c.1042_1052delGCGGGCAAGAG p.Ala348fs
HMPREF9553_RS27725_70/180	1	0.0113636		hypothetical protein	missense_variant c.70G>A p.Gly24Ser
HMPREF9553_RS00345_2855/3114	1	0.0113636	acrD	multidrug efflux RND transporter permease AcrD	missense_variant c.2855A>C p.Gln952Pro
HMPREF9553_RS27805_187/892	1	0.0113636		IS3 family transposase	missense_variant c.187C>A p.Leu63Ile
HMPREF9553_RS27805_193/892	1	0.0113636		IS3 family transposase	missense_variant c.193C>T p.Arg65Cys
HMPREF9553_RS00345_217/3114	1	0.0113636	acrD	multidrug efflux RND transporter permease AcrD	missense_variant c.217G>A p.Asp73Asn
HMPREF9553_RS27805_484/892	1	0.0113636		IS3 family transposase	missense_variant c.484T>A p.Trp162Arg
HMPREF9553_RS27805_485/892	1	0.0113636		IS3 family transposase	missense_variant c.484_485delTGinsAA p.Trp162Lys
HMPREF9553_RS27805_491/892	1	0.0113636		IS3 family transposase	missense_variant c.491C>T p.Ala164Val
HMPREF9553_RS00340_64/357	1	0.0113636		ArsC family reductase	missense_variant c.64G>T p.Ala22Ser
HMPREF9553_RS00340_223/357	1	0.0113636		ArsC family reductase	missense_variant c.223G>T p.Asp75Tyr
HMPREF9553_RS00340_169/357	1	0.0113636		ArsC family reductase	missense_variant c.169A>G p.Thr57Ala
HMPREF9553_RS27805_626/892	1	0.0113636		IS3 family transposase	missense_variant c.626G>T p.Arg209Leu
HMPREF9553_RS27805_65/892	1	0.0113636		IS3 family transposase	missense_variant c.63_65delACCinsGCT p.Pro22Leu
HMPREF9553_RS00335_580/1128	1	0.0113636	dapE	succinyl-diaminopimelate desuccinylase	missense_variant c.580G>A p.Val194Ile
HMPREF9553_RS00335_214/1128	1	0.0113636	dapE	succinyl-diaminopimelate desuccinylase	missense_variant c.214C>T p.Pro72Ser
HMPREF9553_RS00325_50/699	1	0.0113636	ypfH	esterase	missense_variant c.50A>G p.Gln17Arg
HMPREF9553_RS00325_494/699	1	0.0113636	ypfH	esterase	missense_variant c.494C>T p.Ala165Val
HMPREF9553_RS27805_749/892	1	0.0113636		IS3 family transposase	missense_variant c.749G>A p.Ser250Asn
HMPREF9553_RS00325_313/699	1	0.0113636	ypfH	esterase	missense_variant c.313A>G p.Thr105Ala
HMPREF9553_RS00320_967/2016	1	0.0113636		tRNA cytosine(34) acetyltransferase TmcA	missense_variant c.967G>A p.Gly323Arg
HMPREF9553_RS00320_947/2016	1	0.0113636		tRNA cytosine(34) acetyltransferase TmcA	missense_variant c.947A>G p.Gln316Arg
HMPREF9553_RS27805_854/892	1	0.0113636		IS3 family transposase	stop_gained c.854C>G p.Ser285*
HMPREF9553_RS00320_655/2016	1	0.0113636		tRNA cytosine(34) acetyltransferase TmcA	missense_variant c.655A>T p.Ser219Cys
HMPREF9553_RS00320_461/2016	1	0.0113636		tRNA cytosine(34) acetyltransferase TmcA	missense_variant c.461A>G p.Gln154Arg
HMPREF9553_RS00320_357/2016	1	0.0113636		tRNA cytosine(34) acetyltransferase TmcA	missense_variant c.357C>A p.Asp119Glu
HMPREF9553_RS00320_262/2016	1	0.0113636		tRNA cytosine(34) acetyltransferase TmcA	missense_variant c.258_262delCGCTGinsTGCTT p.Ala88Ser
HMPREF9553_RS00320_19/2016	1	0.0113636		tRNA cytosine(34) acetyltransferase TmcA	missense_variant c.19C>T p.Leu7Phe
HMPREF9553_RS00320_1724/2016	1	0.0113636		tRNA cytosine(34) acetyltransferase TmcA	missense_variant c.1724A>C p.Asp575Ala
HMPREF9553_RS00345_2873/3114	1	0.0113636	acrD	multidrug efflux RND transporter permease AcrD	missense_variant c.2873T>C p.Phe958Ser
HMPREF9553_RS27800_553/626	1	0.0113636		DDE-type integrase/transposase/recombinase	stop_gained c.553A>T p.Arg185*
HMPREF9553_RS00345_472/3114	1	0.0113636	acrD	multidrug efflux RND transporter permease AcrD	missense_variant c.472G>A p.Val158Ile
HMPREF9553_RS27775_152/316	1	0.0113636		fructose-bisphosphatase class II	missense_variant c.152G>A p.Arg51Gln
HMPREF9553_RS00370_779/2004	1	0.0113636	tkt	transketolase	missense_variant c.779A>T p.His260Leu
HMPREF9553_RS00365_47/1044	1	0.0113636		DUF1176 domain-containing protein	missense_variant c.47T>C p.Met16Thr
HMPREF9553_RS27730_158/294	1	0.0113636		hypothetical protein	missense_variant c.158C>T p.Ser53Leu
HMPREF9553_RS27730_164/294	1	0.0113636		hypothetical protein	missense_variant c.164C>A p.Thr55Lys
HMPREF9553_RS00365_428/1044	1	0.0113636		DUF1176 domain-containing protein	missense_variant c.428G>A p.Ser143Asn
HMPREF9553_RS27730_190/294	1	0.0113636		hypothetical protein	missense_variant c.190T>A p.Ser64Thr
HMPREF9553_RS00365_390/1044	1	0.0113636		DUF1176 domain-containing protein	missense_variant c.386_390delGGGCGinsAGGCA p.Arg129Lys
HMPREF9553_RS00365_370/1044	1	0.0113636		DUF1176 domain-containing protein	missense_variant c.370A>C p.Met124Leu
HMPREF9553_RS27730_240/294	1	0.0113636		hypothetical protein	missense_variant c.240A>C p.Lys80Asn
HMPREF9553_RS27730_292/294	1	0.0113636		hypothetical protein	stop_lost&splice_region_variant c.292_*5delTGAACAGCinsGACACTGA p.Ter98Aspext*?
HMPREF9553_RS27730_44/294	1	0.0113636		hypothetical protein	missense_variant c.44G>A p.Arg15His
HMPREF9553_RS27730_8/294	1	0.0113636		hypothetical protein	missense_variant c.8C>A p.Ala3Glu
HMPREF9553_RS00365_274/1044	1	0.0113636		DUF1176 domain-containing protein	missense_variant c.274G>A p.Asp92Asn
HMPREF9553_RS27775_19/316	1	0.0113636		fructose-bisphosphatase class II	missense_variant c.19C>T p.Pro7Ser
HMPREF9553_RS00345_755/3114	1	0.0113636	acrD	multidrug efflux RND transporter permease AcrD	missense_variant c.755G>T p.Arg252Leu
HMPREF9553_RS27775_196/316	1	0.0113636		fructose-bisphosphatase class II	missense_variant c.196G>T p.Gly66Trp
HMPREF9553_RS00360_557/576	1	0.0113636	nudK	GDP-mannose pyrophosphatase NudK	missense_variant c.557T>C p.Met186Thr
HMPREF9553_RS00360_482/576	1	0.0113636	nudK	GDP-mannose pyrophosphatase NudK	missense_variant c.482G>A p.Ser161Asn
HMPREF9553_RS27800_179/626	1	0.0113636		DDE-type integrase/transposase/recombinase	stop_lost c.167_179delGGTGACTGCTGGGinsTGTGGCCGCAGGA p.ArgTerLeuLeuGly56LeuTrpProGlnGluext*?
HMPREF9553_RS27800_342/626	1	0.0113636		DDE-type integrase/transposase/recombinase	stop_lost c.342A>C p.Ter114Cysext*?
HMPREF9553_RS00360_278/576	1	0.0113636	nudK	GDP-mannose pyrophosphatase NudK	missense_variant c.278C>A p.Pro93Gln
HMPREF9553_RS00360_22/576	1	0.0113636	nudK	GDP-mannose pyrophosphatase NudK	missense_variant c.22G>A p.Val8Ile
HMPREF9553_RS00355_646/1980	1	0.0113636	aegA	formate-dependent uric acid utilization protein AegA	missense_variant c.646C>T p.Arg216Cys
HMPREF9553_RS00355_280/1980	1	0.0113636	aegA	formate-dependent uric acid utilization protein AegA	missense_variant c.280G>A p.Val94Met
HMPREF9553_RS00355_196/1980	1	0.0113636	aegA	formate-dependent uric acid utilization protein AegA	frameshift_variant c.190_196dupTGCGCCC p.Arg66fs
HMPREF9553_RS27800_440/626	1	0.0113636		DDE-type integrase/transposase/recombinase	missense_variant c.438_440delGCGinsACA p.Arg147His
HMPREF9553_RS00355_118/1980	1	0.0113636	aegA	formate-dependent uric acid utilization protein AegA	missense_variant c.118C>T p.Pro40Ser
HMPREF9553_RS00350_1642/1701	1	0.0113636	narQ	nitrate/nitrite two-component system sensor histidine kinase NarQ	missense_variant c.1642G>A p.Gly548Ser
HMPREF9553_RS00470_580/900	1	0.0113636	hemF	oxygen-dependent coproporphyrinogen oxidase	missense_variant c.580G>C p.Asp194His
HMPREF9553_RS27510_834/900	1	0.0113636		replication protein	missense_variant c.833_834delGTinsTC p.Gly278Val
HMPREF9553_RS00470_67/900	1	0.0113636	hemF	oxygen-dependent coproporphyrinogen oxidase	missense_variant c.67_75delTTGAGCGCCinsCTGACCACT p.SerAla24ThrThr
HMPREF9553_RS27510_518/900	1	0.0113636		replication protein	missense_variant c.516_518delCGAinsTGC p.Asp173Ala
HMPREF9553_RS00595_256/765	1	0.0113636		membrane protein	missense_variant c.256G>A p.Asp86Asn
HMPREF9553_RS27070_236/252	1	0.0113636		autotransporter domain-containing protein	missense_variant c.236C>T p.Ala79Val
HMPREF9553_RS00590_373/927	1	0.0113636		LysR family transcriptional regulator	missense_variant c.373G>A p.Val125Ile
HMPREF9553_RS27070_71/252	1	0.0113636		autotransporter domain-containing protein	missense_variant c.71G>A p.Gly24Glu
HMPREF9553_RS00575_744/2016	1	0.0113636	ligA	NAD-dependent DNA ligase LigA	missense_variant c.742_744delAAGinsGCA p.Lys248Ala
HMPREF9553_RS00575_526/2016	1	0.0113636	ligA	NAD-dependent DNA ligase LigA	missense_variant c.526C>A p.Leu176Met
HMPREF9553_RS00575_26/2016	1	0.0113636	ligA	NAD-dependent DNA ligase LigA	missense_variant c.26C>T p.Thr9Ile
HMPREF9553_RS00575_1762/2016	1	0.0113636	ligA	NAD-dependent DNA ligase LigA	missense_variant c.1762G>A p.Val588Ile
HMPREF9553_RS00570_512/999	1	0.0113636	zipA	cell division protein ZipA	missense_variant c.512C>T p.Ala171Val
HMPREF9553_RS00570_448/999	1	0.0113636	zipA	cell division protein ZipA	missense_variant c.448G>A p.Val150Ile
HMPREF9553_RS27225_43/241	1	0.0113636		DUF1472 domain-containing protein	missense_variant c.43C>T p.Pro15Ser
HMPREF9553_RS00570_374/999	1	0.0113636	zipA	cell division protein ZipA	missense_variant c.374T>C p.Val125Ala
HMPREF9553_RS00570_142/999	1	0.0113636	zipA	cell division protein ZipA	missense_variant c.142C>T p.Arg48Cys
HMPREF9553_RS27230_41/79	1	0.0113636		toxin	missense_variant c.41_42delATinsGC p.His14Arg
HMPREF9553_RS27230_47/79	1	0.0113636		toxin	missense_variant c.47_48delAGinsCA p.Gln16Pro
HMPREF9553_RS00565_359/762	1	0.0113636	cysZ	sulfate transporter CysZ	missense_variant c.359C>T p.Pro120Leu
HMPREF9553_RS00565_232/762	1	0.0113636	cysZ	sulfate transporter CysZ	missense_variant c.232C>T p.Pro78Ser
HMPREF9553_RS00550_1042/1728	1	0.0113636	ptsI	phosphoenolpyruvate-protein phosphotransferase PtsI	missense_variant c.1042C>A p.Pro348Thr
HMPREF9553_RS00540_749/831	1	0.0113636	pdxK	pyridoxine/pyridoxal/pyridoxamine kinase	missense_variant c.749C>A p.Thr250Asn
HMPREF9553_RS00540_508/831	1	0.0113636	pdxK	pyridoxine/pyridoxal/pyridoxamine kinase	missense_variant c.508G>A p.Asp170Asn
HMPREF9553_RS00540_260/831	1	0.0113636	pdxK	pyridoxine/pyridoxal/pyridoxamine kinase	missense_variant c.260G>T p.Arg87Leu
HMPREF9553_RS27275_34/541	1	0.0113636		hypothetical protein	stop_gained c.34C>T p.Gln12*
HMPREF9553_RS27280_1035/1140	1	0.0113636		VENN motif pre-toxin domain-containing protein	missense_variant c.1035G>T p.Trp345Cys
HMPREF9553_RS00535_896/912	1	0.0113636	cysM	cysteine synthase B	missense_variant c.896A>G p.Gln299Arg
HMPREF9553_RS00535_811/912	1	0.0113636	cysM	cysteine synthase B	missense_variant c.811C>T p.Pro271Ser
HMPREF9553_RS27280_280/1140	1	0.0113636		VENN motif pre-toxin domain-containing protein	missense_variant c.280C>T p.Arg94Cys
HMPREF9553_RS27280_289/1140	1	0.0113636		VENN motif pre-toxin domain-containing protein	missense_variant c.289T>G p.Cys97Gly
HMPREF9553_RS27280_301/1140	1	0.0113636		VENN motif pre-toxin domain-containing protein	stop_gained c.301A>T p.Lys101*
HMPREF9553_RS27280_310/1140	1	0.0113636		VENN motif pre-toxin domain-containing protein	missense_variant c.310T>C p.Ser104Pro
HMPREF9553_RS00595_349/765	1	0.0113636		membrane protein	missense_variant c.349G>A p.Gly117Ser
HMPREF9553_RS00595_364/765	1	0.0113636		membrane protein	missense_variant c.364G>A p.Ala122Thr
HMPREF9553_RS00595_424/765	1	0.0113636		membrane protein	missense_variant c.424G>A p.Gly142Ser
HMPREF9553_RS00605_593/1257	1	0.0113636	xapB	xanthosine/proton symporter XapB	missense_variant c.593G>A p.Gly198Asp
HMPREF9553_RS00645_100/2190	1	0.0113636		sensor domain-containing phosphodiesterase	missense_variant c.100C>T p.Leu34Phe
HMPREF9553_RS26680_60/581	1	0.0113636		inovirus Gp2 family protein	missense_variant c.60T>G p.His20Gln
HMPREF9553_RS00635_	1	0.0113636		tRNA-Ala	non_coding_transcript_variant
HMPREF9553_RS00630_26/345	1	0.0113636		putative DNA-binding transcriptional regulator	missense_variant c.26_30delTGACCinsGGACT p.Leu9Arg
HMPREF9553_RS26750_65/94	1	0.0113636		lipoprotein bor	missense_variant c.65G>T p.Cys22Phe
HMPREF9553_RS00630_190/345	1	0.0113636		putative DNA-binding transcriptional regulator	missense_variant c.190G>A p.Ala64Thr
HMPREF9553_RS26760_115/123	1	0.0113636		hypothetical protein	missense_variant c.115T>C p.Ser39Pro
HMPREF9553_RS00630_174/345	1	0.0113636		putative DNA-binding transcriptional regulator	missense_variant c.174_178delAGAAGinsGGAAA p.Gly60Ser
HMPREF9553_RS00625_373/393	1	0.0113636		putative DNA-binding transcriptional regulator	missense_variant c.373G>T p.Asp125Tyr
HMPREF9553_RS26760_53/123	1	0.0113636		hypothetical protein	stop_gained c.53T>A p.Leu18*
HMPREF9553_RS26760_76/123	1	0.0113636		hypothetical protein	missense_variant c.76A>T p.Thr26Ser
HMPREF9553_RS00625_250/393	1	0.0113636		putative DNA-binding transcriptional regulator	missense_variant c.250_252delGGTinsAGG p.Gly84Arg
HMPREF9553_RS00605_858/1257	1	0.0113636	xapB	xanthosine/proton symporter XapB	missense_variant c.858G>A p.Met286Ile
HMPREF9553_RS26880_20/213	1	0.0113636		hypothetical protein	missense_variant c.20T>C p.Leu7Pro
HMPREF9553_RS27070_17/252	1	0.0113636		autotransporter domain-containing protein	missense_variant c.17T>C p.Val6Ala
HMPREF9553_RS26880_58/213	1	0.0113636		hypothetical protein	missense_variant c.58C>T p.Leu20Phe
HMPREF9553_RS26880_88/213	1	0.0113636		hypothetical protein	missense_variant c.88G>A p.Gly30Ser
HMPREF9553_RS27050_140/186	1	0.0113636		hypothetical protein	missense_variant c.140T>G p.Phe47Cys
HMPREF9553_RS00600_489/834	1	0.0113636	xapA	xanthosine phosphorylase	missense_variant c.488_489delCCinsTT p.Ala163Val
HMPREF9553_RS27050_16/120	1	0.0113636		hypothetical protein	missense_variant c.16A>G p.Thr6Ala
HMPREF9553_RS27050_20/186	1	0.0113636		hypothetical protein	missense_variant c.20T>C p.Leu7Ser
HMPREF9553_RS27050_52/186	1	0.0113636		hypothetical protein	missense_variant c.51_52delTGinsCC p.Gly18Arg
HMPREF9553_RS00600_366/834	1	0.0113636	xapA	xanthosine phosphorylase	missense_variant c.364_366delCGCinsTGT p.Arg122Cys
HMPREF9553_RS00600_28/834	1	0.0113636	xapA	xanthosine phosphorylase	missense_variant c.28C>T p.Pro10Ser
HMPREF9553_RS27070_101/252	1	0.0113636		autotransporter domain-containing protein	stop_gained c.101T>A p.Leu34*
HMPREF9553_RS00595_643/765	1	0.0113636		membrane protein	missense_variant c.643G>A p.Ala215Thr
HMPREF9553_RS00595_443/765	1	0.0113636		membrane protein	missense_variant c.443A>G p.Lys148Arg
HMPREF9553_RS27070_158/252	1	0.0113636		autotransporter domain-containing protein	missense_variant c.158C>T p.Ala53Val
HMPREF9553_RS27280_317/1140	1	0.0113636		VENN motif pre-toxin domain-containing protein	missense_variant c.317G>A p.Arg106Gln
HMPREF9553_RS27280_322/1140	1	0.0113636		VENN motif pre-toxin domain-containing protein	missense_variant c.322_324delTGTinsCGC p.Cys108Arg
HMPREF9553_RS27280_340/1140	1	0.0113636		VENN motif pre-toxin domain-containing protein	stop_gained c.340_343delCGAGinsTGAA p.ArgGly114*
HMPREF9553_RS00515_776/1017	1	0.0113636		thiosulfate/sulfate ABC transporter substrate-binding protein CysP	missense_variant c.776G>A p.Gly259Asp
HMPREF9553_RS27385_155/180	1	0.0113636		hypothetical protein	missense_variant c.155C>A p.Ala52Glu
HMPREF9553_RS27385_163/180	1	0.0113636		hypothetical protein	missense_variant c.163G>A p.Val55Ile
HMPREF9553_RS27385_178/180	1	0.0113636		hypothetical protein	stop_lost&splice_region_variant c.178T>G p.Ter60Gluext*?
HMPREF9553_RS00510_381/792	1	0.0113636	ucpA	SDR family oxidoreductase UcpA	missense_variant c.378_381delGGAGinsAGAT p.Glu127Asp
HMPREF9553_RS00510_22/792	1	0.0113636	ucpA	SDR family oxidoreductase UcpA	missense_variant c.22A>G p.Thr8Ala
HMPREF9553_RS27430_1109/1170	1	0.0113636	sucC	ADP-forming succinate--CoA ligase subunit beta	missense_variant c.1109C>T p.Thr370Met
HMPREF9553_RS00505_876/897	1	0.0113636	murQ	N-acetylmuramic acid 6-phosphate etherase	missense_variant c.876_888delCAAGGCTCTGGAAinsTCAGGTTTTAGAC p.LysAlaLeuGlu293GlnValLeuAsp
HMPREF9553_RS27435_1000/1419	1	0.0113636	lpdA	dihydrolipoyl dehydrogenase	missense_variant c.1000G>A p.Val334Met
HMPREF9553_RS00505_746/897	1	0.0113636	murQ	N-acetylmuramic acid 6-phosphate etherase	missense_variant c.746_753delATGCCGAAinsGCGCAGAG p.Asn249Ser
HMPREF9553_RS00505_599/897	1	0.0113636	murQ	N-acetylmuramic acid 6-phosphate etherase	missense_variant c.599C>T p.Ala200Val
HMPREF9553_RS27435_1334/1419	1	0.0113636	lpdA	dihydrolipoyl dehydrogenase	missense_variant c.1334C>T p.Ala445Val
HMPREF9553_RS00505_463/897	1	0.0113636	murQ	N-acetylmuramic acid 6-phosphate etherase	missense_variant c.463C>A p.Arg155Ser
HMPREF9553_RS00500_547/1425	1	0.0113636	murP	PTS N-acetylmuramic acid transporter subunit IIBC	stop_gained c.547C>T p.Gln183*
HMPREF9553_RS00515_892/1017	1	0.0113636		thiosulfate/sulfate ABC transporter substrate-binding protein CysP	missense_variant c.892G>A p.Asp298Asn
HMPREF9553_RS00500_314/1425	1	0.0113636	murP	PTS N-acetylmuramic acid transporter subunit IIBC	missense_variant c.314G>A p.Arg105Lys
HMPREF9553_RS00495_784/900	1	0.0113636	yfeX	porphyrinogen peroxidase	missense_variant c.784C>A p.Leu262Met
HMPREF9553_RS27435_404/1419	1	0.0113636	lpdA	dihydrolipoyl dehydrogenase	missense_variant c.404G>A p.Arg135His
HMPREF9553_RS00485_421/450	1	0.0113636		DUF2919 domain-containing protein	missense_variant c.421C>T p.Arg141Cys
HMPREF9553_RS27435_881/1419	1	0.0113636	lpdA	dihydrolipoyl dehydrogenase	missense_variant c.881C>T p.Ala294Val
HMPREF9553_RS27440_112/279	1	0.0113636		periplasmic protein	missense_variant c.112G>A p.Ala38Thr
HMPREF9553_RS00475_867/870	1	0.0113636	amiA	N-acetylmuramoyl-L-alanine amidase AmiA	splice_region_variant&stop_retained_variant c.867_*3delGTAAGTGinsATAAATT p.291
HMPREF9553_RS00475_860/870	1	0.0113636	amiA	N-acetylmuramoyl-L-alanine amidase AmiA	missense_variant c.860G>A p.Arg287Lys
HMPREF9553_RS27500_28/66	1	0.0113636		hypothetical protein	missense_variant c.28G>A p.Ala10Thr
HMPREF9553_RS27500_38/66	1	0.0113636		hypothetical protein	missense_variant c.38T>A p.Val13Glu
HMPREF9553_RS27510_473/900	1	0.0113636		replication protein	missense_variant c.473A>T p.Tyr158Phe
HMPREF9553_RS27510_491/900	1	0.0113636		replication protein	missense_variant c.491G>A p.Gly164Asp
HMPREF9553_RS27510_508/900	1	0.0113636		replication protein	missense_variant c.508C>A p.Pro170Thr
HMPREF9553_RS00515_872/1017	1	0.0113636		thiosulfate/sulfate ABC transporter substrate-binding protein CysP	missense_variant c.872A>G p.Glu291Gly
HMPREF9553_RS27375_74/694	1	0.0113636		IS1 family transposase	missense_variant c.74A>T p.Gln25Leu
HMPREF9553_RS27280_349/1140	1	0.0113636		VENN motif pre-toxin domain-containing protein	missense_variant c.349_355delGGGAATGinsTGGGATA p.GlyAsnAsp117TrpAspAsn
HMPREF9553_RS27305_118/279	1	0.0113636		AlpA family phage regulatory protein	missense_variant c.114_118delCATGGinsTATGA p.Ala40Thr
HMPREF9553_RS27280_409/1140	1	0.0113636		VENN motif pre-toxin domain-containing protein	missense_variant c.409G>A p.Ala137Thr
HMPREF9553_RS27280_421/1140	1	0.0113636		VENN motif pre-toxin domain-containing protein	missense_variant c.421G>A p.Asp141Asn
HMPREF9553_RS27280_442/1140	1	0.0113636		VENN motif pre-toxin domain-containing protein	missense_variant c.442_445delTGGCinsCGGT p.TrpPro148ArgSer
HMPREF9553_RS27280_472/1140	1	0.0113636		VENN motif pre-toxin domain-containing protein	frameshift_variant&missense_variant c.472_474delGGGinsAGGT p.Gly158fs
HMPREF9553_RS00535_737/912	1	0.0113636	cysM	cysteine synthase B	missense_variant c.735_737delAGTinsGGC p.Val246Ala
HMPREF9553_RS00535_684/912	1	0.0113636	cysM	cysteine synthase B	missense_variant c.684G>T p.Glu228Asp
HMPREF9553_RS00535_447/912	1	0.0113636	cysM	cysteine synthase B	missense_variant c.443_447delACGCAinsTCGCC p.Tyr148Phe
HMPREF9553_RS27280_706/1140	1	0.0113636		VENN motif pre-toxin domain-containing protein	missense_variant c.706G>A p.Val236Met
HMPREF9553_RS00535_331/912	1	0.0113636	cysM	cysteine synthase B	missense_variant c.331A>G p.Ile111Val
HMPREF9553_RS00530_956/1098	1	0.0113636	cysA	sulfate/thiosulfate ABC transporter ATP-binding protein CysA	missense_variant c.956C>T p.Pro319Leu
HMPREF9553_RS00530_955/1098	1	0.0113636	cysA	sulfate/thiosulfate ABC transporter ATP-binding protein CysA	missense_variant c.955C>G p.Pro319Ala
HMPREF9553_RS00530_402/1098	1	0.0113636	cysA	sulfate/thiosulfate ABC transporter ATP-binding protein CysA	missense_variant c.390_402delGGATCGTTATACGinsAGACCGCTATCCT p.Thr134Pro
HMPREF9553_RS00530_319/1098	1	0.0113636	cysA	sulfate/thiosulfate ABC transporter ATP-binding protein CysA	missense_variant c.319C>T p.Arg107Cys
HMPREF9553_RS00530_311/1098	1	0.0113636	cysA	sulfate/thiosulfate ABC transporter ATP-binding protein CysA	missense_variant c.309_311delACGinsGCT p.Arg104Leu
HMPREF9553_RS27375_679/694	1	0.0113636		IS1 family transposase	missense_variant c.679G>T p.Ala227Ser
HMPREF9553_RS27305_21/279	1	0.0113636		AlpA family phage regulatory protein	missense_variant c.17_21delCGCGCinsTGCGT p.Ala6Val
HMPREF9553_RS27305_37/279	1	0.0113636		AlpA family phage regulatory protein	frameshift_variant&missense_variant c.31_37delGACCACAinsCATCAACG p.Asp11fs
HMPREF9553_RS27305_46/279	1	0.0113636		AlpA family phage regulatory protein	frameshift_variant&stop_gained&missense_variant c.45_46delGTinsAGA p.Trp15fs
HMPREF9553_RS27305_78/279	1	0.0113636		AlpA family phage regulatory protein	frameshift_variant&stop_gained&missense_variant c.65_78delACATTCTCATGGCTinsGATTTTTATGACC p.Asn22fs
HMPREF9553_RS27355_86/108	1	0.0113636		type I toxin-antitoxin system toxin Ldr family protein	missense_variant c.86A>G p.Asn29Ser
HMPREF9553_RS00530_1010/1098	1	0.0113636	cysA	sulfate/thiosulfate ABC transporter ATP-binding protein CysA	missense_variant c.1010A>T p.Tyr337Phe
HMPREF9553_RS00530_1002/1098	1	0.0113636	cysA	sulfate/thiosulfate ABC transporter ATP-binding protein CysA	missense_variant c.1002T>G p.Asp334Glu
HMPREF9553_RS00525_823/876	1	0.0113636	cysW	sulfate/thiosulfate ABC transporter permease CysW	missense_variant c.823C>T p.Arg275Cys
HMPREF9553_RS00525_517/876	1	0.0113636	cysW	sulfate/thiosulfate ABC transporter permease CysW	missense_variant c.517G>A p.Gly173Ser
HMPREF9553_RS27375_418/694	1	0.0113636		IS1 family transposase	missense_variant c.418G>A p.Gly140Ser
HMPREF9553_RS27375_550/694	1	0.0113636		IS1 family transposase	missense_variant c.550C>A p.Leu184Ile
HMPREF9553_RS00515_894/1017	1	0.0113636		thiosulfate/sulfate ABC transporter substrate-binding protein CysP	missense_variant c.892_894delGATinsAAC p.Asp298Asn
HMPREF9553_RS22340_1037/1344	1	0.0113636		VOC family protein	missense_variant c.1037G>C p.Gly346Ala
HMPREF9553_RS0124375_446/1718	1	0.0113636		DUF4153 domain-containing protein	missense_variant c.443_446delCGCCinsTGCT p.SerPro148LeuLeu
HMPREF9553_RS22330_983/1640	1	0.0113636	trg	methyl-accepting chemotaxis protein Trg	missense_variant c.983G>A p.Arg328Gln
HMPREF9553_RS21045_988/1971	1	0.0113636		TonB-dependent receptor	missense_variant c.988A>T p.Thr330Ser
HMPREF9553_RS21045_1403/1971	1	0.0113636		TonB-dependent receptor	missense_variant c.1403T>C p.Ile468Thr
HMPREF9553_RS02255_1878/2199	1	0.0113636	speF	ornithine decarboxylase SpeF	missense_variant c.1878G>A p.Met626Ile
HMPREF9553_RS02255_1760/2199	1	0.0113636	speF	ornithine decarboxylase SpeF	missense_variant c.1760A>T p.Tyr587Phe
HMPREF9553_RS21045_1587/1971	1	0.0113636		TonB-dependent receptor	missense_variant c.1587G>T p.Met529Ile
HMPREF9553_RS02255_1017/2199	1	0.0113636	speF	ornithine decarboxylase SpeF	missense_variant c.1017G>T p.Glu339Asp
HMPREF9553_RS21045_1757/1971	1	0.0113636		TonB-dependent receptor	missense_variant c.1756_1757delGAinsTC p.Glu586Ser
HMPREF9553_RS02250_10/1320	1	0.0113636	potE	putrescine-ornithine antiporter	missense_variant c.10G>A p.Ala4Thr
HMPREF9553_RS21045_178/1971	1	0.0113636		TonB-dependent receptor	missense_variant c.178C>T p.Pro60Ser
HMPREF9553_RS21045_1799/1971	1	0.0113636		TonB-dependent receptor	missense_variant c.1794_1799delTCCCCAinsCCCCTG p.His600Cys
HMPREF9553_RS21045_1813/1971	1	0.0113636		TonB-dependent receptor	missense_variant c.1805_1813delCTGGTTATAinsATGGCTATG p.AlaGlyTyrThr602AspGlyTyrAla
HMPREF9553_RS21045_1946/1971	1	0.0113636		TonB-dependent receptor	missense_variant c.1946G>A p.Ser649Asn
HMPREF9553_RS02245_1325/1641	1	0.0113636	pgm	alpha-D-glucose phosphate-specific phosphoglucomutase	missense_variant c.1325C>T p.Ala442Val
HMPREF9553_RS02245_1255/1641	1	0.0113636	pgm	alpha-D-glucose phosphate-specific phosphoglucomutase	missense_variant c.1255G>T p.Ala419Ser
HMPREF9553_RS21045_577/1971	1	0.0113636		TonB-dependent receptor	missense_variant c.577G>C p.Gly193Arg
HMPREF9553_RS21045_578/1971	1	0.0113636		TonB-dependent receptor	missense_variant c.576_578delTGGinsCGA p.Gly193Glu
HMPREF9553_RS21045_609/1971	1	0.0113636		TonB-dependent receptor	missense_variant c.609G>A p.Met203Ile
HMPREF9553_RS21045_623/1971	1	0.0113636		TonB-dependent receptor	missense_variant c.621_623delTAAinsAAG p.Asn208Ser
HMPREF9553_RS21045_648/1971	1	0.0113636		TonB-dependent receptor	missense_variant c.647_648delACinsGT p.His216Arg
HMPREF9553_RS02215_439/447	1	0.0113636	fur	ferric iron uptake transcriptional regulator	missense_variant c.439G>T p.Gly147Cys
HMPREF9553_RS21045_697/1971	1	0.0113636		TonB-dependent receptor	missense_variant c.697G>A p.Gly233Ser
HMPREF9553_RS21045_749/1971	1	0.0113636		TonB-dependent receptor	missense_variant c.749A>G p.Asn250Ser
HMPREF9553_RS02210_78/327	1	0.0113636		hypothetical protein	missense_variant c.78C>G p.Asp26Glu
HMPREF9553_RS21045_771/1971	1	0.0113636		TonB-dependent receptor	missense_variant c.769_771delTCCinsCCA p.Ser257Pro
HMPREF9553_RS21045_776/1971	1	0.0113636		TonB-dependent receptor	missense_variant c.776A>T p.Gln259Leu
HMPREF9553_RS21045_819/1971	1	0.0113636		TonB-dependent receptor	missense_variant c.815_819delTACAAinsCACAG p.Val272Ala
HMPREF9553_RS21045_828/1971	1	0.0113636		TonB-dependent receptor	missense_variant c.826_828delGTAinsATG p.Val276Met
HMPREF9553_RS21045_855/1971	1	0.0113636		TonB-dependent receptor	missense_variant c.854_855delTGinsCA p.Val285Ala
HMPREF9553_RS02210_304/327	1	0.0113636		hypothetical protein	missense_variant c.304G>A p.Glu102Lys
HMPREF9553_RS21045_1392/1971	1	0.0113636		TonB-dependent receptor	missense_variant c.1386_1392delGAAACCAinsAAAATCT p.Pro464Ser
HMPREF9553_RS21045_1245/1971	1	0.0113636		TonB-dependent receptor	missense_variant c.1242_1245delTTCAinsGTCT p.Ile414Met
HMPREF9553_RS21045_1212/1971	1	0.0113636		TonB-dependent receptor	missense_variant c.1209_1212delGAAAinsAAAT p.Lys404Asn
HMPREF9553_RS02270_2365/2685	1	0.0113636	kdbD	two-component system sensor histidine kinase KdbD	missense_variant c.2365G>T p.Ala789Ser
HMPREF9553_RS21005_1921/2079	1	0.0113636	flhA	formate hydrogenlyase transcriptional activator FlhA	stop_gained c.1921G>T p.Glu641*
HMPREF9553_RS21005_271/2079	1	0.0113636	flhA	formate hydrogenlyase transcriptional activator FlhA	missense_variant c.271C>G p.Pro91Ala
HMPREF9553_RS21005_418/2079	1	0.0113636	flhA	formate hydrogenlyase transcriptional activator FlhA	missense_variant c.418T>C p.Tyr140His
HMPREF9553_RS21010_107/429	1	0.0113636		TOBE domain-containing protein	missense_variant c.107T>C p.Val36Ala
HMPREF9553_RS21010_260/429	1	0.0113636		TOBE domain-containing protein	missense_variant c.260C>T p.Thr87Ile
HMPREF9553_RS02275_131/573	1	0.0113636	kdpC	K(+)-transporting ATPase subunit C	missense_variant c.131G>T p.Arg44Leu
HMPREF9553_RS21015_105/345	1	0.0113636		nitrous oxide-stimulated promoter family protein	missense_variant c.105_109delGGCGTinsCGCGC p.Glu35Asp
HMPREF9553_RS21015_107/345	1	0.0113636		nitrous oxide-stimulated promoter family protein	missense_variant c.107C>T p.Ala36Val
HMPREF9553_RS21015_199/345	1	0.0113636		nitrous oxide-stimulated promoter family protein	missense_variant c.199C>T p.Pro67Ser
HMPREF9553_RS02270_622/2685	1	0.0113636	kdbD	two-component system sensor histidine kinase KdbD	missense_variant c.622C>T p.His208Tyr
HMPREF9553_RS21030_1018/1038	1	0.0113636		IS630-like element ISEc40 family transposase	missense_variant c.1018G>A p.Val340Met
HMPREF9553_RS21030_151/1038	1	0.0113636		IS630-like element ISEc40 family transposase	missense_variant c.151G>A p.Ala51Thr
HMPREF9553_RS02270_599/2685	1	0.0113636	kdbD	two-component system sensor histidine kinase KdbD	missense_variant c.599G>A p.Gly200Glu
HMPREF9553_RS02270_1726/2685	1	0.0113636	kdbD	two-component system sensor histidine kinase KdbD	missense_variant c.1726C>A p.Gln576Lys
HMPREF9553_RS21045_1192/1971	1	0.0113636		TonB-dependent receptor	missense_variant c.1192C>G p.Pro398Ala
HMPREF9553_RS02265_622/678	1	0.0113636	kdpE	two-component system response regulator KdpE	missense_variant c.622G>A p.Ala208Thr
HMPREF9553_RS02265_508/678	1	0.0113636	kdpE	two-component system response regulator KdpE	missense_variant c.508G>T p.Val170Leu
HMPREF9553_RS02255_62/2199	1	0.0113636	speF	ornithine decarboxylase SpeF	missense_variant c.62A>C p.Glu21Ala
HMPREF9553_RS02255_530/2199	1	0.0113636	speF	ornithine decarboxylase SpeF	missense_variant c.530G>A p.Cys177Tyr
HMPREF9553_RS21030_973/1038	1	0.0113636		IS630-like element ISEc40 family transposase	missense_variant c.970_973delTCGGinsCCGA p.SerAsp324ProAsn
HMPREF9553_RS21035_941/1371	1	0.0113636		RNA-directed DNA polymerase	missense_variant c.941G>T p.Ser314Ile
HMPREF9553_RS21045_1057/1971	1	0.0113636		TonB-dependent receptor	missense_variant c.1056_1057delAGinsGA p.Glu353Lys
HMPREF9553_RS02255_1930/2199	1	0.0113636	speF	ornithine decarboxylase SpeF	missense_variant c.1930C>T p.Arg644Cys
HMPREF9553_RS21045_1063/1971	1	0.0113636		TonB-dependent receptor	missense_variant c.1063T>A p.Ser355Thr
HMPREF9553_RS21045_1087/1971	1	0.0113636		TonB-dependent receptor	missense_variant c.1087A>C p.Asn363His
HMPREF9553_RS21045_1132/1971	1	0.0113636		TonB-dependent receptor	missense_variant c.1132A>G p.Lys378Glu
HMPREF9553_RS21045_1156/1971	1	0.0113636		TonB-dependent receptor	missense_variant c.1156G>T p.Val386Phe
HMPREF9553_RS21045_1182/1971	1	0.0113636		TonB-dependent receptor	missense_variant c.1182G>T p.Lys394Asn
HMPREF9553_RS21045_907/1971	1	0.0113636		TonB-dependent receptor	missense_variant c.906_907delTAinsCG p.Ile303Val
HMPREF9553_RS02210_28/327	1	0.0113636		hypothetical protein	missense_variant c.28A>T p.Met10Leu
HMPREF9553_RS21095_260/482	1	0.0113636		DDE-type integrase/transposase/recombinase	missense_variant c.260C>A p.Thr87Lys
HMPREF9553_RS21050_179/792	1	0.0113636		DUF4198 domain-containing protein	missense_variant c.179A>C p.Asn60Thr
HMPREF9553_RS21070_118/741	1	0.0113636		porin family protein	missense_variant c.118G>A p.Val40Met
HMPREF9553_RS21070_15/741	1	0.0113636		porin family protein	frameshift_variant&missense_variant c.15_17delTGTinsGC p.Phe5fs
HMPREF9553_RS21070_352/741	1	0.0113636		porin family protein	missense_variant c.352_354delCTGinsATT p.Leu118Ile
HMPREF9553_RS21070_508/741	1	0.0113636		porin family protein	missense_variant c.508_509delAGinsTA p.Ser170Tyr
HMPREF9553_RS21070_53/741	1	0.0113636		porin family protein	missense_variant c.53C>T p.Ala18Val
HMPREF9553_RS02180_955/1158	1	0.0113636		iron-containing alcohol dehydrogenase	missense_variant c.955A>G p.Thr319Ala
HMPREF9553_RS21070_72/741	1	0.0113636		porin family protein	missense_variant c.72A>C p.Glu24Asp
HMPREF9553_RS02180_383/1158	1	0.0113636		iron-containing alcohol dehydrogenase	missense_variant c.383G>T p.Trp128Leu
HMPREF9553_RS02180_172/1158	1	0.0113636		iron-containing alcohol dehydrogenase	missense_variant c.172G>A p.Val58Ile
HMPREF9553_RS21080_112/161	1	0.0113636		cobalamin biosynthesis protein	missense_variant c.112T>C p.Ser38Pro
HMPREF9553_RS21080_145/161	1	0.0113636		cobalamin biosynthesis protein	missense_variant c.145A>G p.Thr49Ala
HMPREF9553_RS02180_148/1158	1	0.0113636		iron-containing alcohol dehydrogenase	missense_variant c.148G>A p.Glu50Lys
HMPREF9553_RS02180_1082/1158	1	0.0113636		iron-containing alcohol dehydrogenase	missense_variant c.1082_1086delTGCCGinsCGCCA p.Val361Ala
HMPREF9553_RS02175_91/888	1	0.0113636		dihydrodipicolinate synthase family protein	missense_variant c.91G>C p.Val31Leu
HMPREF9553_RS21085_143/228	1	0.0113636		hypothetical protein	missense_variant c.143T>C p.Val48Ala
HMPREF9553_RS21085_144/228	1	0.0113636		hypothetical protein	missense_variant c.144_148delGGAGGinsCGATA p.GluGlu49AspLys
HMPREF9553_RS02175_717/888	1	0.0113636		dihydrodipicolinate synthase family protein	missense_variant c.717T>A p.Ser239Arg
HMPREF9553_RS02175_680/888	1	0.0113636		dihydrodipicolinate synthase family protein	missense_variant c.680C>T p.Ala227Val
HMPREF9553_RS21085_174/228	1	0.0113636		hypothetical protein	missense_variant c.174_179delACTACCinsTCCACA p.LeuPro59ProGln
HMPREF9553_RS02175_538/888	1	0.0113636		dihydrodipicolinate synthase family protein	missense_variant c.538C>T p.Arg180Cys
HMPREF9553_RS21085_186/228	1	0.0113636		hypothetical protein	missense_variant c.186_187delTGinsAA p.PheAla62LeuThr
HMPREF9553_RS02175_43/888	1	0.0113636		dihydrodipicolinate synthase family protein	missense_variant c.43C>T p.Pro15Ser
HMPREF9553_RS21085_196/228	1	0.0113636		hypothetical protein	missense_variant c.196G>A p.Ala66Thr
HMPREF9553_RS21085_44/228	1	0.0113636		hypothetical protein	missense_variant c.44_48delAGGCAinsGGGCG p.Gln15Arg
HMPREF9553_RS02175_343/888	1	0.0113636		dihydrodipicolinate synthase family protein	missense_variant c.343G>A p.Glu115Lys
HMPREF9553_RS21085_99/228	1	0.0113636		hypothetical protein	missense_variant c.99_108delACTGATTAACinsGTTGAATAAT p.Ile35Asn
HMPREF9553_RS02170_644/759	1	0.0113636		TerC family protein	missense_variant c.644A>G p.Tyr215Cys
HMPREF9553_RS02170_504/759	1	0.0113636		TerC family protein	missense_variant c.504_505delCGinsTA p.Val169Ile
HMPREF9553_RS02185_458/1236	1	0.0113636		four-carbon acid sugar kinase family protein	missense_variant c.458G>T p.Arg153Leu
HMPREF9553_RS21065_507/560	1	0.0113636		DUF1705 domain-containing protein	missense_variant c.507_509delGCGinsACA p.Arg170His
HMPREF9553_RS21065_5/560	1	0.0113636		DUF1705 domain-containing protein	missense_variant c.5A>G p.Asn2Ser
HMPREF9553_RS02205_520/1407	1	0.0113636	chiP	chitoporin	missense_variant c.520G>A p.Ala174Thr
HMPREF9553_RS02210_119/327	1	0.0113636		hypothetical protein	missense_variant c.119C>G p.Ala40Gly
HMPREF9553_RS21050_223/792	1	0.0113636		DUF4198 domain-containing protein	missense_variant c.223G>A p.Ala75Thr
HMPREF9553_RS21050_252/792	1	0.0113636		DUF4198 domain-containing protein	missense_variant c.252G>C p.Glu84Asp
HMPREF9553_RS21050_259/792	1	0.0113636		DUF4198 domain-containing protein	missense_variant c.258_259delAAinsGG p.Ser87Gly
HMPREF9553_RS21050_266/792	1	0.0113636		DUF4198 domain-containing protein	missense_variant c.264_266delAGAinsCGG p.LysAsp88AsnGly
HMPREF9553_RS21050_273/792	1	0.0113636		DUF4198 domain-containing protein	missense_variant c.271_273delGGTinsAGC p.Gly91Ser
HMPREF9553_RS21050_291/792	1	0.0113636		DUF4198 domain-containing protein	missense_variant c.289_291delTATinsAAA p.Tyr97Lys
HMPREF9553_RS21050_366/792	1	0.0113636		DUF4198 domain-containing protein	missense_variant c.364_366delGCTinsACA p.Ala122Thr
HMPREF9553_RS21050_40/792	1	0.0113636		DUF4198 domain-containing protein	missense_variant c.40A>G p.Thr14Ala
HMPREF9553_RS21050_454/792	1	0.0113636		DUF4198 domain-containing protein	missense_variant c.454C>G p.His152Asp
HMPREF9553_RS21050_496/792	1	0.0113636		DUF4198 domain-containing protein	missense_variant c.496A>G p.Ser166Gly
HMPREF9553_RS21050_553/792	1	0.0113636		DUF4198 domain-containing protein	missense_variant c.549_553delTATCAinsCACTC p.IleMet184ThrLeu
HMPREF9553_RS21050_56/792	1	0.0113636		DUF4198 domain-containing protein	missense_variant c.51_56delGCATGTinsCCAGAC p.HisVal18GlnThr
HMPREF9553_RS21065_491/560	1	0.0113636		DUF1705 domain-containing protein	missense_variant c.491_495delCATTGinsTATTA p.Thr164Ile
HMPREF9553_RS21050_91/792	1	0.0113636		DUF4198 domain-containing protein	missense_variant c.91G>T p.Ala31Ser
HMPREF9553_RS02205_41/1407	1	0.0113636	chiP	chitoporin	disruptive_inframe_insertion c.36_41dupGCTGGC p.Ala14_Ile15insLeuAla
HMPREF9553_RS02200_418/1665	1	0.0113636	glnS	glutamine--tRNA ligase	missense_variant c.418C>T p.Pro140Ser
HMPREF9553_RS02200_1526/1665	1	0.0113636	glnS	glutamine--tRNA ligase	missense_variant c.1526A>T p.Lys509Ile
HMPREF9553_RS21065_11/560	1	0.0113636		DUF1705 domain-containing protein	missense_variant c.11G>T p.Arg4Ile
HMPREF9553_RS21065_115/560	1	0.0113636		DUF1705 domain-containing protein	missense_variant c.115_123delGCAACAGGAinsACCACCGGG p.Ala39Thr
HMPREF9553_RS21065_141/560	1	0.0113636		DUF1705 domain-containing protein	missense_variant c.141_144delTCTCinsCTTT p.Leu48Phe
HMPREF9553_RS02195_719/762	1	0.0113636		DeoR/GlpR transcriptional regulator	missense_variant c.719G>A p.Arg240Lys
HMPREF9553_RS21065_23/560	1	0.0113636		DUF1705 domain-containing protein	missense_variant c.23G>T p.Cys8Phe
HMPREF9553_RS21065_29/560	1	0.0113636		DUF1705 domain-containing protein	missense_variant c.29G>A p.Gly10Asp
HMPREF9553_RS21065_31/560	1	0.0113636		DUF1705 domain-containing protein	frameshift_variant&missense_variant c.31_34delAACAinsCC p.Asn11fs
HMPREF9553_RS21065_316/560	1	0.0113636		DUF1705 domain-containing protein	missense_variant c.316A>T p.Ile106Phe
HMPREF9553_RS02185_664/1236	1	0.0113636		four-carbon acid sugar kinase family protein	missense_variant c.664G>A p.Ala222Thr
HMPREF9553_RS21000_976/1011	1	0.0113636	hypE	hydrogenase maturation carbamoyl dehydratase HypE	missense_variant c.976C>A p.Leu326Ile
HMPREF9553_RS21000_967/1011	1	0.0113636	hypE	hydrogenase maturation carbamoyl dehydratase HypE	missense_variant c.967A>C p.Thr323Pro
HMPREF9553_RS21000_916/1011	1	0.0113636	hypE	hydrogenase maturation carbamoyl dehydratase HypE	missense_variant c.916G>A p.Val306Ile
HMPREF9553_RS02275_421/573	1	0.0113636	kdpC	K(+)-transporting ATPase subunit C	missense_variant c.421A>C p.Ile141Leu
HMPREF9553_RS02370_1256/1355	1	0.0113636		FAD-binding protein	missense_variant c.1256C>T p.Thr419Ile
HMPREF9553_RS02370_1202/1355	1	0.0113636		FAD-binding protein	missense_variant c.1202C>T p.Ala401Val
HMPREF9553_RS02370_1097/1355	1	0.0113636		FAD-binding protein	missense_variant c.1097A>C p.Gln366Pro
HMPREF9553_RS02370_107/1355	1	0.0113636		FAD-binding protein	missense_variant c.105_107delCAGinsGCC p.Arg36Pro
HMPREF9553_RS02355_223/405	1	0.0113636	sdhC	succinate dehydrogenase cytochrome b556 subunit	missense_variant c.223G>T p.Val75Phe
HMPREF9553_RS02335_532/1047	1	0.0113636		AbrB family transcriptional regulator	missense_variant c.532C>T p.Pro178Ser
HMPREF9553_RS02330_673/792	1	0.0113636	nei	endonuclease VIII	missense_variant c.673C>A p.Leu225Met
HMPREF9553_RS20920_416/1458	1	0.0113636	ascF	PTS cellobiose/arbutin/salicin transporter subunit IIBC	missense_variant c.416T>C p.Val139Ala
HMPREF9553_RS20920_423/1458	1	0.0113636	ascF	PTS cellobiose/arbutin/salicin transporter subunit IIBC	missense_variant c.421_423delACAinsCCG p.Thr141Pro
HMPREF9553_RS02330_239/792	1	0.0113636	nei	endonuclease VIII	missense_variant c.239C>G p.Thr80Ser
HMPREF9553_RS20920_444/1458	1	0.0113636	ascF	PTS cellobiose/arbutin/salicin transporter subunit IIBC	missense_variant c.443_444delTCinsCT p.Ile148Thr
HMPREF9553_RS20920_544/1458	1	0.0113636	ascF	PTS cellobiose/arbutin/salicin transporter subunit IIBC	missense_variant c.544G>A p.Ala182Thr
HMPREF9553_RS02330_227/792	1	0.0113636	nei	endonuclease VIII	missense_variant c.227G>A p.Arg76His
HMPREF9553_RS20920_627/1458	1	0.0113636	ascF	PTS cellobiose/arbutin/salicin transporter subunit IIBC	missense_variant c.625_627delCTGinsTTT p.Leu209Phe
HMPREF9553_RS02325_710/735	1	0.0113636	pxpA	5-oxoprolinase subunit PxpA	missense_variant c.710A>C p.Glu237Ala
HMPREF9553_RS20920_721/1458	1	0.0113636	ascF	PTS cellobiose/arbutin/salicin transporter subunit IIBC	missense_variant c.721A>T p.Ile241Phe
HMPREF9553_RS20920_813/1458	1	0.0113636	ascF	PTS cellobiose/arbutin/salicin transporter subunit IIBC	missense_variant c.808_813delATTGGTinsCTGGGC p.Ile270Leu
HMPREF9553_RS20925_106/1425	1	0.0113636		6-phospho-beta-glucosidase AscB	missense_variant c.106A>C p.Ile36Leu
HMPREF9553_RS02325_626/735	1	0.0113636	pxpA	5-oxoprolinase subunit PxpA	missense_variant c.626T>C p.Met209Thr
HMPREF9553_RS20925_1140/1425	1	0.0113636		6-phospho-beta-glucosidase AscB	missense_variant c.1140A>C p.Glu380Asp
HMPREF9553_RS02320_451/933	1	0.0113636	pxpC	5-oxoprolinase subunit PxpC	missense_variant c.451C>A p.Pro151Thr
HMPREF9553_RS20925_1144/1425	1	0.0113636		6-phospho-beta-glucosidase AscB	missense_variant c.1144G>A p.Ala382Thr
HMPREF9553_RS20925_1315/1425	1	0.0113636		6-phospho-beta-glucosidase AscB	missense_variant c.1315G>A p.Val439Ile
HMPREF9553_RS02315_38/657	1	0.0113636	pxpB	5-oxoprolinase subunit PxpB	missense_variant c.38C>T p.Ala13Val
HMPREF9553_RS02315_145/657	1	0.0113636	pxpB	5-oxoprolinase subunit PxpB	missense_variant c.145G>A p.Gly49Ser
HMPREF9553_RS20925_214/1425	1	0.0113636		6-phospho-beta-glucosidase AscB	missense_variant c.214C>T p.Arg72Cys
HMPREF9553_RS20925_215/1425	1	0.0113636		6-phospho-beta-glucosidase AscB	missense_variant c.215G>A p.Arg72His
HMPREF9553_RS20925_250/1425	1	0.0113636		6-phospho-beta-glucosidase AscB	missense_variant c.250G>A p.Gly84Arg
HMPREF9553_RS20925_281/1425	1	0.0113636		6-phospho-beta-glucosidase AscB	stop_gained c.281G>A p.Trp94*
HMPREF9553_RS02370_539/1355	1	0.0113636		FAD-binding protein	missense_variant c.539T>C p.Ile180Thr
HMPREF9553_RS20920_1432/1458	1	0.0113636	ascF	PTS cellobiose/arbutin/salicin transporter subunit IIBC	missense_variant c.1432G>A p.Val478Ile
HMPREF9553_RS20920_1421/1458	1	0.0113636	ascF	PTS cellobiose/arbutin/salicin transporter subunit IIBC	missense_variant c.1421T>C p.Val474Ala
HMPREF9553_RS02370_833/1355	1	0.0113636		FAD-binding protein	missense_variant c.827_833delTGCGGCAinsCGCAGCG p.ValArgGln276AlaGlnArg
HMPREF9553_RS02400_193/879	1	0.0113636		DUF3644 domain-containing protein	missense_variant c.193_194delGTinsAC p.Val65Thr
HMPREF9553_RS02400_145/879	1	0.0113636		DUF3644 domain-containing protein	missense_variant c.145A>G p.Lys49Glu
HMPREF9553_RS02400_133/879	1	0.0113636		DUF3644 domain-containing protein	missense_variant c.133G>A p.Glu45Lys
HMPREF9553_RS20910_366/2253	1	0.0113636	hypF	carbamoyltransferase HypF	missense_variant c.366_372delACGCTGGinsGCGTTAT p.Trp124Tyr
HMPREF9553_RS02395_76/312	1	0.0113636		IS3 family transposase	missense_variant c.76G>A p.Val26Met
HMPREF9553_RS20910_642/2253	1	0.0113636	hypF	carbamoyltransferase HypF	missense_variant c.642C>A p.Asn214Lys
HMPREF9553_RS02395_283/312	1	0.0113636		IS3 family transposase	missense_variant c.283T>G p.Leu95Val
HMPREF9553_RS02395_150/312	1	0.0113636		IS3 family transposase	missense_variant c.150G>A p.Met50Ile
HMPREF9553_RS02375_388/717	1	0.0113636		succinate dehydrogenase iron-sulfur subunit SdhB	missense_variant c.388G>A p.Ala130Thr
HMPREF9553_RS02370_935/1355	1	0.0113636		FAD-binding protein	missense_variant c.935T>C p.Ile312Thr
HMPREF9553_RS02370_934/1355	1	0.0113636		FAD-binding protein	missense_variant c.934A>G p.Ile312Val
HMPREF9553_RS20915_1001/1011	1	0.0113636		DNA-binding transcriptional regulator AscG	missense_variant c.1001T>C p.Leu334Pro
HMPREF9553_RS02370_854/1355	1	0.0113636		FAD-binding protein	missense_variant c.851_854delGTCTinsATCC p.SerLeu284AsnPro
HMPREF9553_RS02370_827/1355	1	0.0113636		FAD-binding protein	missense_variant c.827T>A p.Val276Glu
HMPREF9553_RS20920_1411/1458	1	0.0113636	ascF	PTS cellobiose/arbutin/salicin transporter subunit IIBC	missense_variant c.1411C>T p.His471Tyr
HMPREF9553_RS20915_616/1011	1	0.0113636		DNA-binding transcriptional regulator AscG	missense_variant c.616G>T p.Ala206Ser
HMPREF9553_RS02370_794/1355	1	0.0113636		FAD-binding protein	missense_variant c.794C>T p.Ala265Val
HMPREF9553_RS02370_761/1355	1	0.0113636		FAD-binding protein	missense_variant c.755_761delCGCTTGTinsTGCCTGC p.SerLeuVal252LeuProAla
HMPREF9553_RS02370_746/1355	1	0.0113636		FAD-binding protein	stop_gained c.737_746delATTTGCCGTTinsGTTCGCGGTA p.TyrLeuProLeu246*
HMPREF9553_RS20915_656/1011	1	0.0113636		DNA-binding transcriptional regulator AscG	missense_variant c.656A>T p.Asn219Ile
HMPREF9553_RS02370_725/1355	1	0.0113636		FAD-binding protein	missense_variant c.725T>G p.Leu242Trp
HMPREF9553_RS02370_704/1355	1	0.0113636		FAD-binding protein	missense_variant c.704T>C p.Met235Thr
HMPREF9553_RS20915_885/1011	1	0.0113636		DNA-binding transcriptional regulator AscG	missense_variant c.885_887delGACinsAAA p.Thr296Asn
HMPREF9553_RS20920_1198/1458	1	0.0113636	ascF	PTS cellobiose/arbutin/salicin transporter subunit IIBC	missense_variant c.1198G>A p.Gly400Ser
HMPREF9553_RS20920_120/1458	1	0.0113636	ascF	PTS cellobiose/arbutin/salicin transporter subunit IIBC	missense_variant c.117_120delCCAGinsTGCA p.Gln40Ala
HMPREF9553_RS20920_1306/1458	1	0.0113636	ascF	PTS cellobiose/arbutin/salicin transporter subunit IIBC	missense_variant c.1306G>T p.Val436Leu
HMPREF9553_RS02370_587/1355	1	0.0113636		FAD-binding protein	missense_variant c.587C>A p.Ser196Tyr
HMPREF9553_RS02370_578/1355	1	0.0113636		FAD-binding protein	missense_variant c.578T>C p.Phe193Ser
HMPREF9553_RS20925_312/1425	1	0.0113636		6-phospho-beta-glucosidase AscB	missense_variant c.310_312delCTGinsATC p.Leu104Ile
HMPREF9553_RS02310_243/744	1	0.0113636	ybgI	radiation resistance protein YbgI	missense_variant c.237_243delGCGTAACinsACGCCGT p.Asn81Arg
HMPREF9553_RS20925_476/1425	1	0.0113636		6-phospho-beta-glucosidase AscB	missense_variant c.476G>A p.Arg159His
HMPREF9553_RS20955_526/1710	1	0.0113636		formate hydrogenlyase subunit HycE	missense_variant c.526G>A p.Asp176Asn
HMPREF9553_RS20955_671/1710	1	0.0113636		formate hydrogenlyase subunit HycE	missense_variant c.671C>T p.Ala224Val
HMPREF9553_RS02300_210/1419	1	0.0113636	phrB	deoxyribodipyrimidine photo-lyase	missense_variant c.208_210delGGCinsAGT p.Gly70Ser
HMPREF9553_RS02300_1321/1419	1	0.0113636	phrB	deoxyribodipyrimidine photo-lyase	missense_variant c.1321A>G p.Thr441Ala
HMPREF9553_RS20960_440/924	1	0.0113636	hycD	formate hydrogenlyase subunit HycD	missense_variant c.440T>G p.Val147Gly
HMPREF9553_RS02300_1315/1419	1	0.0113636	phrB	deoxyribodipyrimidine photo-lyase	missense_variant c.1314_1315delAGinsGC p.Glu439Gln
HMPREF9553_RS20960_749/924	1	0.0113636	hycD	formate hydrogenlyase subunit HycD	missense_variant c.749_750delTCinsCT p.Val250Ala
HMPREF9553_RS20960_784/924	1	0.0113636	hycD	formate hydrogenlyase subunit HycD	missense_variant c.784G>A p.Val262Ile
HMPREF9553_RS02300_1289/1419	1	0.0113636	phrB	deoxyribodipyrimidine photo-lyase	missense_variant c.1289C>T p.Ala430Val
HMPREF9553_RS02300_1288/1419	1	0.0113636	phrB	deoxyribodipyrimidine photo-lyase	disruptive_inframe_deletion c.1283_1288delGGAAAG p.Gly428_Lys429del
HMPREF9553_RS20965_1384/1827	1	0.0113636	hycC	formate hydrogenlyase subunit 3	missense_variant c.1384G>A p.Val462Ile
HMPREF9553_RS02300_1232/1419	1	0.0113636	phrB	deoxyribodipyrimidine photo-lyase	missense_variant c.1232G>A p.Arg411His
HMPREF9553_RS20965_1817/1827	1	0.0113636	hycC	formate hydrogenlyase subunit 3	missense_variant c.1817G>A p.Arg606Gln
HMPREF9553_RS02295_138/510	1	0.0113636		YbgA family protein	missense_variant c.134_138delTGGCGinsCGGCA p.Leu45Pro
HMPREF9553_RS02300_288/1419	1	0.0113636	phrB	deoxyribodipyrimidine photo-lyase	missense_variant c.283_288delTACCGCinsAATCGT p.Tyr95Asn
HMPREF9553_RS02285_842/1674	1	0.0113636	kdpA	potassium-transporting ATPase subunit KdpA	missense_variant c.842G>A p.Arg281His
HMPREF9553_RS02285_328/1674	1	0.0113636	kdpA	potassium-transporting ATPase subunit KdpA	missense_variant c.328G>A p.Val110Ile
HMPREF9553_RS02285_187/1674	1	0.0113636	kdpA	potassium-transporting ATPase subunit KdpA	missense_variant c.187C>A p.Leu63Ile
HMPREF9553_RS20985_478/873	1	0.0113636	hypB	hydrogenase nickel incorporation protein HypB	missense_variant c.478G>C p.Val160Leu
HMPREF9553_RS02285_134/1674	1	0.0113636	kdpA	potassium-transporting ATPase subunit KdpA	missense_variant c.134T>C p.Val45Ala
HMPREF9553_RS20990_68/273	1	0.0113636	hypC	hydrogenase 3 maturation protein HypC	missense_variant c.68G>A p.Gly23Asp
HMPREF9553_RS02285_1319/1674	1	0.0113636	kdpA	potassium-transporting ATPase subunit KdpA	missense_variant c.1319C>T p.Ala440Val
HMPREF9553_RS20995_266/1122	1	0.0113636	hypD	hydrogenase formation protein HypD	missense_variant c.266C>A p.Pro89Gln
HMPREF9553_RS02285_1298/1674	1	0.0113636	kdpA	potassium-transporting ATPase subunit KdpA	missense_variant c.1298C>T p.Ala433Val
HMPREF9553_RS20995_568/1122	1	0.0113636	hypD	hydrogenase formation protein HypD	missense_variant c.567_568delGGinsAT p.Asp190Tyr
HMPREF9553_RS02285_1205/1674	1	0.0113636	kdpA	potassium-transporting ATPase subunit KdpA	missense_variant c.1205C>T p.Pro402Leu
HMPREF9553_RS02275_475/573	1	0.0113636	kdpC	K(+)-transporting ATPase subunit C	missense_variant c.475A>G p.Ile159Val
HMPREF9553_RS21000_363/1011	1	0.0113636	hypE	hydrogenase maturation carbamoyl dehydratase HypE	missense_variant c.361_363delCGCinsAGT p.Arg121Ser
HMPREF9553_RS20955_38/1710	1	0.0113636		formate hydrogenlyase subunit HycE	missense_variant c.38C>T p.Ala13Val
HMPREF9553_RS20955_1181/1710	1	0.0113636		formate hydrogenlyase subunit HycE	missense_variant c.1181_1182delTCinsCT p.Val394Ala
HMPREF9553_RS02310_174/744	1	0.0113636	ybgI	radiation resistance protein YbgI	missense_variant c.167_174delGCGCGGATinsAGGTCGAC p.GlyAla56GluVal
HMPREF9553_RS20935_455/471	1	0.0113636	hycI	hydrogenase maturation peptidase HycI	missense_variant c.455C>T p.Ala152Val
HMPREF9553_RS20925_637/1425	1	0.0113636		6-phospho-beta-glucosidase AscB	missense_variant c.637C>G p.Gln213Glu
HMPREF9553_RS02305_778/1482	1	0.0113636	dtpD	dipeptide permease DtpD	missense_variant c.778A>C p.Asn260His
HMPREF9553_RS20925_72/1425	1	0.0113636		6-phospho-beta-glucosidase AscB	missense_variant c.68_72delACCGTinsTCCGC p.Tyr23Phe
HMPREF9553_RS20925_80/1425	1	0.0113636		6-phospho-beta-glucosidase AscB	missense_variant c.80G>A p.Gly27Asp
HMPREF9553_RS20925_848/1425	1	0.0113636		6-phospho-beta-glucosidase AscB	missense_variant c.848G>T p.Arg283Leu
HMPREF9553_RS02305_760/1482	1	0.0113636	dtpD	dipeptide permease DtpD	missense_variant c.760A>G p.Ile254Val
HMPREF9553_RS20925_934/1425	1	0.0113636		6-phospho-beta-glucosidase AscB	missense_variant c.934G>A p.Ala312Thr
HMPREF9553_RS02305_568/1482	1	0.0113636	dtpD	dipeptide permease DtpD	missense_variant c.568C>A p.Arg190Ser
HMPREF9553_RS02305_479/1482	1	0.0113636	dtpD	dipeptide permease DtpD	missense_variant c.479_480delTCinsAT p.Phe160Tyr
HMPREF9553_RS02305_413/1482	1	0.0113636	dtpD	dipeptide permease DtpD	missense_variant c.413G>A p.Gly138Asp
HMPREF9553_RS02305_110/1482	1	0.0113636	dtpD	dipeptide permease DtpD	missense_variant c.110C>G p.Thr37Ser
HMPREF9553_RS02300_931/1419	1	0.0113636	phrB	deoxyribodipyrimidine photo-lyase	missense_variant c.924_931delAAGTAATCinsGAGCAATT p.Pro311Ser
HMPREF9553_RS20955_1123/1710	1	0.0113636		formate hydrogenlyase subunit HycE	missense_variant c.1123G>A p.Gly375Ser
HMPREF9553_RS02300_899/1419	1	0.0113636	phrB	deoxyribodipyrimidine photo-lyase	missense_variant c.899C>T p.Ala300Val
HMPREF9553_RS02300_858/1419	1	0.0113636	phrB	deoxyribodipyrimidine photo-lyase	missense_variant c.858G>A p.Met286Ile
HMPREF9553_RS02300_811/1419	1	0.0113636	phrB	deoxyribodipyrimidine photo-lyase	missense_variant c.795_811delAGGCGGACCGGGGAGCGinsCGGTGGGGCCGGTAGTA p.GluGlyGlyProGlySerVal265AspGlyGlyAlaGlySerIle
HMPREF9553_RS02300_760/1419	1	0.0113636	phrB	deoxyribodipyrimidine photo-lyase	missense_variant c.760C>G p.His254Asp
HMPREF9553_RS20945_263/768	1	0.0113636	hycG	formate hydrogenlyase subunit HycG	missense_variant c.263T>C p.Val88Ala
HMPREF9553_RS02300_583/1419	1	0.0113636	phrB	deoxyribodipyrimidine photo-lyase	missense_variant c.583T>C p.Ser195Pro
HMPREF9553_RS02300_577/1419	1	0.0113636	phrB	deoxyribodipyrimidine photo-lyase	missense_variant c.573_577delTCCTCinsCCCTT p.Arg193Cys
HMPREF9553_RS20945_601/768	1	0.0113636	hycG	formate hydrogenlyase subunit HycG	missense_variant c.601_603delCGAinsAGC p.Arg201Ser
HMPREF9553_RS20945_617/768	1	0.0113636	hycG	formate hydrogenlyase subunit HycG	missense_variant c.617G>A p.Arg206His
HMPREF9553_RS20950_139/543	1	0.0113636	hycF	formate hydrogenlyase subunit HycF	missense_variant c.139G>A p.Val47Ile
HMPREF9553_RS02300_532/1419	1	0.0113636	phrB	deoxyribodipyrimidine photo-lyase	missense_variant c.532A>T p.Ser178Cys
HMPREF9553_RS02300_394/1419	1	0.0113636	phrB	deoxyribodipyrimidine photo-lyase	missense_variant c.390_394delTGACAinsCGACG p.Ser132Gly
HMPREF9553_RS20955_1100/1710	1	0.0113636		formate hydrogenlyase subunit HycE	missense_variant c.1100C>A p.Pro367Gln
HMPREF9553_RS02170_296/759	1	0.0113636		TerC family protein	missense_variant c.296T>G p.Ile99Ser
HMPREF9553_RS21095_307/482	1	0.0113636		DDE-type integrase/transposase/recombinase	stop_gained c.307C>T p.Gln103*
HMPREF9553_RS20910_2212/2253	1	0.0113636	hypF	carbamoyltransferase HypF	missense_variant c.2212G>A p.Val738Ile
HMPREF9553_RS01875_115/429	1	0.0113636	uspG	universal stress protein UspG	missense_variant c.115G>A p.Val39Ile
HMPREF9553_RS21285_839/873	1	0.0113636		aldose 1-epimerase	missense_variant c.839_840delTTinsCC p.Ile280Thr
HMPREF9553_RS21290_1025/1095	1	0.0113636		alcohol dehydrogenase catalytic domain-containing protein	missense_variant c.1025A>T p.Gln342Leu
HMPREF9553_RS21290_1073/1095	1	0.0113636		alcohol dehydrogenase catalytic domain-containing protein	missense_variant c.1073_1074delTTinsCC p.Val358Ala
HMPREF9553_RS21290_382/1095	1	0.0113636		alcohol dehydrogenase catalytic domain-containing protein	missense_variant c.382G>A p.Glu128Lys
HMPREF9553_RS21290_670/1095	1	0.0113636		alcohol dehydrogenase catalytic domain-containing protein	missense_variant c.670G>A p.Ala224Thr
HMPREF9553_RS21290_696/1095	1	0.0113636		alcohol dehydrogenase catalytic domain-containing protein	missense_variant c.696G>T p.Met232Ile
HMPREF9553_RS01905_782/1533	1	0.0113636	citF	citrate lyase subunit alpha	missense_variant c.782T>C p.Val261Ala
HMPREF9553_RS21290_744/1095	1	0.0113636		alcohol dehydrogenase catalytic domain-containing protein	missense_variant c.744_745delTGinsCA p.Glu249Lys
HMPREF9553_RS01900_424/552	1	0.0113636	citX	citrate lyase holo-[acyl-carrier protein] synthase	missense_variant c.424C>T p.Pro142Ser
HMPREF9553_RS21295_347/999	1	0.0113636		ABC transporter permease	missense_variant c.347C>A p.Ala116Glu
HMPREF9553_RS21295_388/999	1	0.0113636		ABC transporter permease	missense_variant c.388A>C p.Asn130His
HMPREF9553_RS21295_474/999	1	0.0113636		ABC transporter permease	missense_variant c.474_478delAATTAinsGATTG p.Asn160Asp
HMPREF9553_RS21295_610/999	1	0.0113636		ABC transporter permease	missense_variant c.610G>T p.Ala204Ser
HMPREF9553_RS01895_463/879	1	0.0113636	citG	triphosphoribosyl-dephospho-CoA synthase CitG	missense_variant c.463C>A p.Arg155Ser
HMPREF9553_RS01890_705/1464	1	0.0113636	citT	citrate/succinate antiporter CitT	missense_variant c.705G>C p.Gln235His
HMPREF9553_RS21300_1413/1512	1	0.0113636		sugar ABC transporter ATP-binding protein	missense_variant c.1413_1417delCGACCinsTGACT p.Arg473Cys
HMPREF9553_RS01890_55/1464	1	0.0113636	citT	citrate/succinate antiporter CitT	missense_variant c.55G>A p.Gly19Ser
HMPREF9553_RS01885_624/807	1	0.0113636	rna	ribonuclease I	stop_gained c.624G>A p.Trp208*
HMPREF9553_RS21300_37/1512	1	0.0113636		sugar ABC transporter ATP-binding protein	missense_variant c.37G>A p.Val13Met
HMPREF9553_RS21300_380/1512	1	0.0113636		sugar ABC transporter ATP-binding protein	missense_variant c.380C>T p.Ala127Val
HMPREF9553_RS21300_383/1512	1	0.0113636		sugar ABC transporter ATP-binding protein	missense_variant c.383_387delAGGACinsGGGAT p.Gln128Arg
HMPREF9553_RS21300_548/1512	1	0.0113636		sugar ABC transporter ATP-binding protein	missense_variant c.548C>T p.Ala183Val
HMPREF9553_RS01885_612/807	1	0.0113636	rna	ribonuclease I	missense_variant c.612T>G p.Phe204Leu
HMPREF9553_RS01885_413/807	1	0.0113636	rna	ribonuclease I	missense_variant c.413T>C p.Val138Ala
HMPREF9553_RS01885_323/807	1	0.0113636	rna	ribonuclease I	missense_variant c.323T>C p.Ile108Thr
HMPREF9553_RS01885_298/807	1	0.0113636	rna	ribonuclease I	missense_variant c.298C>A p.Arg100Ser
HMPREF9553_RS01880_255/411	1	0.0113636	rnk	nucleoside diphosphate kinase regulator	missense_variant c.255T>A p.Asn85Lys
HMPREF9553_RS21285_737/873	1	0.0113636		aldose 1-epimerase	missense_variant c.737C>A p.Ala246Glu
HMPREF9553_RS01910_91/909	1	0.0113636	citE	citrate (pro-3S)-lyase subunit beta	missense_variant c.91T>G p.Ser31Ala
HMPREF9553_RS21285_681/873	1	0.0113636		aldose 1-epimerase	missense_variant c.681_683delACCinsGCT p.Pro228Leu
HMPREF9553_RS01940_323/561	1	0.0113636		lipid IV(A) palmitoyltransferase PagP	missense_variant c.323C>T p.Pro108Leu
HMPREF9553_RS01980_1203/1212	1	0.0113636	dacA	D-alanyl-D-alanine carboxypeptidase DacA	missense_variant c.1203G>C p.Trp401Cys
HMPREF9553_RS21265_194/696	1	0.0113636		S/F1C fimbrial biogenesis chaperone SfaE/FocC	missense_variant c.194C>T p.Ala65Val
HMPREF9553_RS01970_605/642	1	0.0113636	lipB	lipoyl(octanoyl) transferase LipB	missense_variant c.605T>A p.Leu202Gln
HMPREF9553_RS01965_107/966	1	0.0113636	lipA	lipoyl synthase	missense_variant c.107G>A p.Arg36His
HMPREF9553_RS01955_698/789	1	0.0113636		deaminated glutathione amidase	frameshift_variant c.698delT p.Met233fs
HMPREF9553_RS21270_128/525	1	0.0113636	sfaD	S/F1C fimbrial minor subunit SfaD	missense_variant c.128C>T p.Ser43Leu
HMPREF9553_RS21270_230/525	1	0.0113636	sfaD	S/F1C fimbrial minor subunit SfaD	missense_variant c.230A>G p.Asp77Gly
HMPREF9553_RS01955_475/789	1	0.0113636		deaminated glutathione amidase	missense_variant c.475C>A p.Gln159Lys
HMPREF9553_RS21270_350/525	1	0.0113636	sfaD	S/F1C fimbrial minor subunit SfaD	missense_variant c.350C>T p.Ala117Val
HMPREF9553_RS01940_350/561	1	0.0113636		lipid IV(A) palmitoyltransferase PagP	missense_variant c.350C>T p.Thr117Ile
HMPREF9553_RS21275_36/465	1	0.0113636	sfaA	S-fimbrial adhesin major pilin SfaA-I	missense_variant c.36_40delTGTTGinsGGTTA p.Asp14Asn
HMPREF9553_RS21285_181/873	1	0.0113636		aldose 1-epimerase	missense_variant c.181C>T p.Arg61Cys
HMPREF9553_RS21285_252/873	1	0.0113636		aldose 1-epimerase	missense_variant c.252_257delCGATGGinsGGACGC p.Gly86Ala
HMPREF9553_RS01935_1355/1386	1	0.0113636	dcuC	anaerobic C4-dicarboxylate transporter DcuC	missense_variant c.1355C>T p.Pro452Leu
HMPREF9553_RS21285_627/873	1	0.0113636		aldose 1-epimerase	missense_variant c.627G>T p.Lys209Asn
HMPREF9553_RS01930_503/681	1	0.0113636	dpiA	two-component response regulator DpiA	missense_variant c.503G>A p.Arg168Gln
HMPREF9553_RS21285_39/873	1	0.0113636		aldose 1-epimerase	missense_variant c.39_42delGGACinsTGAG p.Asp14Glu
HMPREF9553_RS01930_222/681	1	0.0113636	dpiA	two-component response regulator DpiA	missense_variant c.222G>T p.Gln74His
HMPREF9553_RS01930_119/681	1	0.0113636	dpiA	two-component response regulator DpiA	missense_variant c.119C>T p.Ala40Val
HMPREF9553_RS01925_1575/1659	1	0.0113636	dpiB	sensor histidine kinase DpiB	missense_variant c.1575T>G p.Asp525Glu
HMPREF9553_RS01925_1240/1659	1	0.0113636	dpiB	sensor histidine kinase DpiB	missense_variant c.1240G>A p.Val414Ile
HMPREF9553_RS21285_502/873	1	0.0113636		aldose 1-epimerase	missense_variant c.502C>G p.Leu168Val
HMPREF9553_RS01920_845/1059	1	0.0113636	citC	[citrate (pro-3S)-lyase] ligase	missense_variant c.845C>T p.Pro282Leu
HMPREF9553_RS01920_8/1059	1	0.0113636	citC	[citrate (pro-3S)-lyase] ligase	missense_variant c.8G>T p.Gly3Val
HMPREF9553_RS21285_550/873	1	0.0113636		aldose 1-epimerase	missense_variant c.550C>A p.Gln184Lys
HMPREF9553_RS01920_763/1059	1	0.0113636	citC	[citrate (pro-3S)-lyase] ligase	missense_variant c.763A>G p.Thr255Ala
HMPREF9553_RS21285_575/873	1	0.0113636		aldose 1-epimerase	missense_variant c.575C>T p.Ala192Val
HMPREF9553_RS01920_302/1059	1	0.0113636	citC	[citrate (pro-3S)-lyase] ligase	missense_variant c.302A>G p.Tyr101Cys
HMPREF9553_RS01880_117/411	1	0.0113636	rnk	nucleoside diphosphate kinase regulator	missense_variant c.117T>G p.Asp39Glu
HMPREF9553_RS21305_937/984	1	0.0113636		sugar ABC transporter substrate-binding protein	missense_variant c.937G>A p.Glu313Lys
HMPREF9553_RS02170_287/759	1	0.0113636		TerC family protein	missense_variant c.287T>A p.Leu96Gln
HMPREF9553_RS01870_607/1566	1	0.0113636	ahpF	alkyl hydroperoxide reductase subunit F	missense_variant c.607G>A p.Ala203Thr
HMPREF9553_RS01850_1147/1221	1	0.0113636		phosphoadenosine phosphosulfate reductase	missense_variant c.1147A>C p.Lys383Gln
HMPREF9553_RS01850_1045/1221	1	0.0113636		phosphoadenosine phosphosulfate reductase	missense_variant c.1045G>C p.Asp349His
HMPREF9553_RS21310_3206/3282	1	0.0113636		DUF5107 domain-containing protein	missense_variant c.3206T>C p.Met1069Thr
HMPREF9553_RS21310_3269/3282	1	0.0113636		DUF5107 domain-containing protein	missense_variant c.3269_3272delGCTAinsACCG p.SerTyr1090AsnArg
HMPREF9553_RS01845_498/630	1	0.0113636		ParB-like nuclease domain-containing protein	missense_variant c.498G>C p.Leu166Phe
HMPREF9553_RS01845_1/630	1	0.0113636		ParB-like nuclease domain-containing protein	initiator_codon_variant c.1A>G p.Met1?
HMPREF9553_RS21315_1075/1194	1	0.0113636		ROK family protein	missense_variant c.1075G>A p.Asp359Asn
HMPREF9553_RS01840_89/1161	1	0.0113636	ybdL	methionine-oxo-acid transaminase	missense_variant c.87_89delACAinsGTG p.His30Cys
HMPREF9553_RS21315_38/1194	1	0.0113636		ROK family protein	missense_variant c.38A>T p.His13Leu
HMPREF9553_RS01840_588/1161	1	0.0113636	ybdL	methionine-oxo-acid transaminase	missense_variant c.588G>T p.Glu196Asp
HMPREF9553_RS01840_578/1161	1	0.0113636	ybdL	methionine-oxo-acid transaminase	missense_variant c.578C>G p.Ala193Gly
HMPREF9553_RS21315_550/1194	1	0.0113636		ROK family protein	missense_variant c.550G>A p.Val184Ile
HMPREF9553_RS21315_572/1194	1	0.0113636		ROK family protein	missense_variant c.572T>C p.Val191Ala
HMPREF9553_RS01840_556/1161	1	0.0113636	ybdL	methionine-oxo-acid transaminase	missense_variant c.556G>T p.Ala186Ser
HMPREF9553_RS01840_547/1161	1	0.0113636	ybdL	methionine-oxo-acid transaminase	missense_variant c.547A>G p.Thr183Ala
HMPREF9553_RS01840_426/1161	1	0.0113636	ybdL	methionine-oxo-acid transaminase	missense_variant c.426T>G p.Ile142Met
HMPREF9553_RS01840_277/1161	1	0.0113636	ybdL	methionine-oxo-acid transaminase	missense_variant c.269_277delTCGACAGCAinsCCGATAGTG p.ValAspSerAsn90AlaAspSerAsp
HMPREF9553_RS01840_171/1161	1	0.0113636	ybdL	methionine-oxo-acid transaminase	missense_variant c.165_171delCGTTGCCinsTGTTTCT p.Ala57Ser
HMPREF9553_RS21320_1217/1254	1	0.0113636		serine hydroxymethyltransferase	missense_variant c.1217T>C p.Val406Ala
HMPREF9553_RS21320_394/1254	1	0.0113636		serine hydroxymethyltransferase	missense_variant c.394C>T p.Pro132Ser
HMPREF9553_RS21325_1007/1191	1	0.0113636	hmpA	NO-inducible flavohemoprotein	missense_variant c.1007A>G p.Gln336Arg
HMPREF9553_RS01840_170/1161	1	0.0113636	ybdL	methionine-oxo-acid transaminase	missense_variant c.170C>A p.Ala57Asp
HMPREF9553_RS21325_214/1191	1	0.0113636	hmpA	NO-inducible flavohemoprotein	missense_variant c.214C>T p.Pro72Ser
HMPREF9553_RS21325_523/1191	1	0.0113636	hmpA	NO-inducible flavohemoprotein	missense_variant c.523G>A p.Val175Ile
HMPREF9553_RS21325_766/1191	1	0.0113636	hmpA	NO-inducible flavohemoprotein	missense_variant c.766G>A p.Val256Ile
HMPREF9553_RS21325_898/1191	1	0.0113636	hmpA	NO-inducible flavohemoprotein	missense_variant c.898G>A p.Asp300Asn
HMPREF9553_RS01840_1144/1161	1	0.0113636	ybdL	methionine-oxo-acid transaminase	missense_variant c.1144C>T p.Arg382Cys
HMPREF9553_RS21325_940/1191	1	0.0113636	hmpA	NO-inducible flavohemoprotein	missense_variant c.938_940delTGTinsAAG p.LeuSer313GlnAla
HMPREF9553_RS01840_1120/1161	1	0.0113636	ybdL	methionine-oxo-acid transaminase	missense_variant c.1120T>C p.Ser374Pro
HMPREF9553_RS01850_220/1221	1	0.0113636		phosphoadenosine phosphosulfate reductase	missense_variant c.220A>G p.Asn74Asp
HMPREF9553_RS01850_250/1221	1	0.0113636		phosphoadenosine phosphosulfate reductase	missense_variant c.250G>A p.Ala84Thr
HMPREF9553_RS21310_2843/3282	1	0.0113636		DUF5107 domain-containing protein	missense_variant c.2843A>T p.Gln948Leu
HMPREF9553_RS21310_1758/3282	1	0.0113636		DUF5107 domain-containing protein	missense_variant c.1758_1759delCAinsTG p.Thr587Ala
HMPREF9553_RS21310_1222/3282	1	0.0113636		DUF5107 domain-containing protein	stop_gained c.1222C>T p.Gln408*
HMPREF9553_RS21310_1237/3282	1	0.0113636		DUF5107 domain-containing protein	missense_variant c.1237G>A p.Gly413Ser
HMPREF9553_RS21310_1251/3282	1	0.0113636		DUF5107 domain-containing protein	missense_variant c.1251_1257delAAGGCTGinsCAGACTA p.Glu417Asp
HMPREF9553_RS01860_409/747	1	0.0113636	dsbG	thiol:disulfide interchange protein DsbG	missense_variant c.409_411delCGCinsAGT p.Arg137Ser
HMPREF9553_RS01855_563/903	1	0.0113636		LysR family transcriptional regulator	missense_variant c.563G>A p.Ser188Asn
HMPREF9553_RS21310_1328/3282	1	0.0113636		DUF5107 domain-containing protein	missense_variant c.1328C>T p.Pro443Leu
HMPREF9553_RS21310_1357/3282	1	0.0113636		DUF5107 domain-containing protein	missense_variant c.1357G>T p.Ala453Ser
HMPREF9553_RS01855_559/903	1	0.0113636		LysR family transcriptional regulator	missense_variant c.559A>G p.Thr187Ala
HMPREF9553_RS21310_1613/3282	1	0.0113636		DUF5107 domain-containing protein	missense_variant c.1613G>A p.Ser538Asn
HMPREF9553_RS21310_1738/3282	1	0.0113636		DUF5107 domain-containing protein	missense_variant c.1738G>A p.Ala580Thr
HMPREF9553_RS21310_1750/3282	1	0.0113636		DUF5107 domain-containing protein	missense_variant c.1750A>C p.Asn584His
HMPREF9553_RS21310_2731/3282	1	0.0113636		DUF5107 domain-containing protein	missense_variant c.2731A>T p.Ser911Cys
HMPREF9553_RS21310_1929/3282	1	0.0113636		DUF5107 domain-containing protein	missense_variant c.1929C>A p.Asn643Lys
HMPREF9553_RS01850_701/1221	1	0.0113636		phosphoadenosine phosphosulfate reductase	missense_variant c.701A>T p.Tyr234Phe
HMPREF9553_RS21310_2041/3282	1	0.0113636		DUF5107 domain-containing protein	missense_variant c.2041G>A p.Ala681Thr
HMPREF9553_RS21310_2159/3282	1	0.0113636		DUF5107 domain-containing protein	missense_variant c.2159C>T p.Ala720Val
HMPREF9553_RS21310_2281/3282	1	0.0113636		DUF5107 domain-containing protein	missense_variant c.2281_2282delGGinsAA p.Gly761Asn
HMPREF9553_RS21310_2293/3282	1	0.0113636		DUF5107 domain-containing protein	missense_variant c.2293_2295delGCCinsACT p.Ala765Thr
HMPREF9553_RS21310_2481/3282	1	0.0113636		DUF5107 domain-containing protein	missense_variant c.2481_2483delTGTinsAGC p.Val828Ala
HMPREF9553_RS01850_403/1221	1	0.0113636		phosphoadenosine phosphosulfate reductase	missense_variant c.403_405delTCCinsCCG p.Ser135Pro
HMPREF9553_RS21310_2584/3282	1	0.0113636		DUF5107 domain-containing protein	missense_variant c.2584G>A p.Gly862Ser
HMPREF9553_RS21310_2602/3282	1	0.0113636		DUF5107 domain-containing protein	missense_variant c.2602G>A p.Ala868Thr
HMPREF9553_RS21310_2652/3282	1	0.0113636		DUF5107 domain-containing protein	frameshift_variant c.2652_2656delGAAGG p.Lys885fs
HMPREF9553_RS21310_2656/3282	1	0.0113636		DUF5107 domain-containing protein	missense_variant c.2656G>A p.Val886Ile
HMPREF9553_RS01850_393/1221	1	0.0113636		phosphoadenosine phosphosulfate reductase	missense_variant c.393_398delTGACTTinsCGCTTA p.AspPhe132AlaTyr
HMPREF9553_RS01980_218/1212	1	0.0113636	dacA	D-alanyl-D-alanine carboxypeptidase DacA	missense_variant c.218G>A p.Ser73Asn
HMPREF9553_RS01985_1076/1089	1	0.0113636	rlpA	endolytic peptidoglycan transglycosylase RlpA	missense_variant c.1076C>T p.Thr359Ile
HMPREF9553_RS01985_655/1089	1	0.0113636	rlpA	endolytic peptidoglycan transglycosylase RlpA	missense_variant c.655G>A p.Val219Ile
HMPREF9553_RS21260_2618/2631	1	0.0113636	sfaF	S/F1C fimbrial biogenesis usher protein SfaF/FocD	missense_variant c.2618T>C p.Val873Ala
HMPREF9553_RS02125_358/1665	1	0.0113636	asnB	asparagine synthase B	missense_variant c.358G>A p.Gly120Ser
HMPREF9553_RS02090_990/1176	1	0.0113636	ubiF	2-octaprenyl-3-methyl-6-methoxy-1,4-benzoquinol hydroxylase	missense_variant c.987_990delTGTGinsGATC p.Val330Ile
HMPREF9553_RS02090_963/1176	1	0.0113636	ubiF	2-octaprenyl-3-methyl-6-methoxy-1,4-benzoquinol hydroxylase	missense_variant c.961_963delTACinsCAT p.Tyr321His
HMPREF9553_RS02090_816/1176	1	0.0113636	ubiF	2-octaprenyl-3-methyl-6-methoxy-1,4-benzoquinol hydroxylase	missense_variant c.812_816delTACGTinsCGCGC p.Ile271Thr
HMPREF9553_RS02090_470/1176	1	0.0113636	ubiF	2-octaprenyl-3-methyl-6-methoxy-1,4-benzoquinol hydroxylase	missense_variant c.470T>G p.Leu157Arg
HMPREF9553_RS02090_427/1176	1	0.0113636	ubiF	2-octaprenyl-3-methyl-6-methoxy-1,4-benzoquinol hydroxylase	missense_variant c.427A>G p.Asn143Asp
HMPREF9553_RS02090_416/1176	1	0.0113636	ubiF	2-octaprenyl-3-methyl-6-methoxy-1,4-benzoquinol hydroxylase	missense_variant c.416T>A p.Leu139Gln
HMPREF9553_RS02090_373/1176	1	0.0113636	ubiF	2-octaprenyl-3-methyl-6-methoxy-1,4-benzoquinol hydroxylase	missense_variant c.373C>T p.His125Tyr
HMPREF9553_RS02090_310/1176	1	0.0113636	ubiF	2-octaprenyl-3-methyl-6-methoxy-1,4-benzoquinol hydroxylase	missense_variant c.306_310delACCGTinsGCCTG p.Leu104Val
HMPREF9553_RS02090_1032/1176	1	0.0113636	ubiF	2-octaprenyl-3-methyl-6-methoxy-1,4-benzoquinol hydroxylase	missense_variant c.1029_1032delTATGinsCATT p.Met344Ile
HMPREF9553_RS21125_322/3075	1	0.0113636	hlyA	RTX toxin hemolysin HlyA	missense_variant c.322A>G p.Thr108Ala
HMPREF9553_RS21125_518/3075	1	0.0113636	hlyA	RTX toxin hemolysin HlyA	missense_variant c.518G>A p.Ser173Asn
HMPREF9553_RS21125_999/3075	1	0.0113636	hlyA	RTX toxin hemolysin HlyA	missense_variant c.999_1002delAAATinsCAAG p.Asn334Lys
HMPREF9553_RS21135_177/600	1	0.0113636		DUF4405 domain-containing protein	missense_variant c.177_182delGTTACTinsCTTGCA p.Leu61Gln
HMPREF9553_RS02085_736/1425	1	0.0113636	miaB	tRNA (N6-isopentenyl adenosine(37)-C2)-methylthiotransferase MiaB	missense_variant c.736G>A p.Asp246Asn
HMPREF9553_RS21145_613/1473	1	0.0113636		HAMP domain-containing histidine kinase	missense_variant c.613C>T p.Arg205Cys
HMPREF9553_RS02085_1130/1425	1	0.0113636	miaB	tRNA (N6-isopentenyl adenosine(37)-C2)-methylthiotransferase MiaB	missense_variant c.1130G>T p.Ser377Ile
HMPREF9553_RS02080_393/468	1	0.0113636	ybeY	rRNA maturation RNase YbeY	missense_variant c.393A>C p.Glu131Asp
HMPREF9553_RS02070_970/1539	1	0.0113636	lnt	apolipoprotein N-acyltransferase	missense_variant c.970C>T p.Pro324Ser
HMPREF9553_RS02070_741/1539	1	0.0113636	lnt	apolipoprotein N-acyltransferase	missense_variant c.741G>T p.Lys247Asn
HMPREF9553_RS21160_203/252	1	0.0113636		IS66 family insertion sequence element accessory protein TnpB	missense_variant c.203_207delGGGAGinsAGGAA p.Arg68Gln
HMPREF9553_RS21160_215/252	1	0.0113636		IS66 family insertion sequence element accessory protein TnpB	missense_variant c.215G>C p.Gly72Ala
HMPREF9553_RS21180_30/516	1	0.0113636		conjugal transfer protein TraG	missense_variant c.30_34delTCCAAinsCCCCG p.Ser12Gly
HMPREF9553_RS02065_995/1878	1	0.0113636		rhomboid family intramembrane serine protease	missense_variant c.995C>T p.Thr332Ile
HMPREF9553_RS02065_833/1878	1	0.0113636		rhomboid family intramembrane serine protease	missense_variant c.833C>T p.Ser278Phe
HMPREF9553_RS02065_740/1878	1	0.0113636		rhomboid family intramembrane serine protease	missense_variant c.740G>A p.Arg247His
HMPREF9553_RS21190_215/318	1	0.0113636		IS66 family transposase	missense_variant c.215A>C p.Asp72Ala
HMPREF9553_RS21190_224/318	1	0.0113636		IS66 family transposase	missense_variant c.224G>A p.Ser75Asn
HMPREF9553_RS21190_33/318	1	0.0113636		IS66 family transposase	stop_gained c.33G>A p.Trp11*
HMPREF9553_RS21125_2304/3075	1	0.0113636	hlyA	RTX toxin hemolysin HlyA	missense_variant c.2304_2307delGGGCinsTGGT p.Arg768Ser
HMPREF9553_RS21125_2026/3075	1	0.0113636	hlyA	RTX toxin hemolysin HlyA	missense_variant c.2026G>A p.Val676Ile
HMPREF9553_RS21125_1765/3075	1	0.0113636	hlyA	RTX toxin hemolysin HlyA	missense_variant c.1765T>G p.Ser589Ala
HMPREF9553_RS02150_1691/1947	1	0.0113636	nagE	PTS N-acetyl glucosamine transporter subunit IIABC	missense_variant c.1691C>A p.Ala564Glu
HMPREF9553_RS02165_67/1170	1	0.0113636		glycosyl hydrolase	missense_variant c.67G>A p.Ala23Thr
HMPREF9553_RS21095_458/482	1	0.0113636		DDE-type integrase/transposase/recombinase	missense_variant c.458C>T p.Thr153Ile
HMPREF9553_RS02165_454/1170	1	0.0113636		glycosyl hydrolase	missense_variant c.454G>A p.Asp152Asn
HMPREF9553_RS02165_251/1170	1	0.0113636		glycosyl hydrolase	missense_variant c.251A>G p.Asp84Gly
HMPREF9553_RS02165_1030/1170	1	0.0113636		glycosyl hydrolase	missense_variant c.1030G>A p.Glu344Lys
HMPREF9553_RS21100_448/589	1	0.0113636		helix-turn-helix domain-containing protein	frameshift_variant c.448_449insGG p.Ala150fs
HMPREF9553_RS21100_453/589	1	0.0113636		helix-turn-helix domain-containing protein	frameshift_variant&stop_lost c.453delA p.Ter151fs
HMPREF9553_RS21100_461/589	1	0.0113636		helix-turn-helix domain-containing protein	missense_variant c.461C>G p.Thr154Ser
HMPREF9553_RS02160_236/471	1	0.0113636		YhcH/YjgK/YiaL family protein	missense_variant c.236G>A p.Gly79Asp
HMPREF9553_RS21100_470/589	1	0.0113636		helix-turn-helix domain-containing protein	missense_variant c.467_470delCTTTinsGTTC p.ProLeu156ArgSer
HMPREF9553_RS21100_479/589	1	0.0113636		helix-turn-helix domain-containing protein	missense_variant c.479A>G p.His160Arg
HMPREF9553_RS02155_914/1281	1	0.0113636		hypothetical protein	missense_variant c.914C>T p.Ala305Val
HMPREF9553_RS02155_343/1281	1	0.0113636		hypothetical protein	missense_variant c.343G>A p.Gly115Ser
HMPREF9553_RS21110_148/228	1	0.0113636		hypothetical protein	missense_variant c.148C>G p.Leu50Val
HMPREF9553_RS02135_401/1221	1	0.0113636	nagC	DNA-binding transcriptional regulator NagC	missense_variant c.401C>A p.Ala134Asp
HMPREF9553_RS02150_1532/1947	1	0.0113636	nagE	PTS N-acetyl glucosamine transporter subunit IIABC	missense_variant c.1532C>A p.Ala511Glu
HMPREF9553_RS02150_1402/1947	1	0.0113636	nagE	PTS N-acetyl glucosamine transporter subunit IIABC	missense_variant c.1402C>G p.Arg468Gly
HMPREF9553_RS02150_1275/1947	1	0.0113636	nagE	PTS N-acetyl glucosamine transporter subunit IIABC	missense_variant c.1272_1275delACGTinsTTGC p.Arg425Cys
HMPREF9553_RS02145_792/801	1	0.0113636	nagB	glucosamine-6-phosphate deaminase	missense_variant c.792_794delAGGinsGGA p.Gly265Asp
HMPREF9553_RS21115_439/1437	1	0.0113636	hlyD	alpha-hemolysin T1SS ABC transporter subunit HlyD	missense_variant c.439A>T p.Arg147Trp
HMPREF9553_RS21115_441/1437	1	0.0113636	hlyD	alpha-hemolysin T1SS ABC transporter subunit HlyD	missense_variant c.441G>T p.Arg147Ser
HMPREF9553_RS02145_360/801	1	0.0113636	nagB	glucosamine-6-phosphate deaminase	missense_variant c.360G>T p.Gln120His
HMPREF9553_RS02145_329/801	1	0.0113636	nagB	glucosamine-6-phosphate deaminase	missense_variant c.329A>G p.Asn110Ser
HMPREF9553_RS21120_1159/2124	1	0.0113636		type I secretion system permease/ATPase	missense_variant c.1159A>T p.Thr387Ser
HMPREF9553_RS02145_10/801	1	0.0113636	nagB	glucosamine-6-phosphate deaminase	missense_variant c.10A>C p.Ile4Leu
HMPREF9553_RS02140_982/1149	1	0.0113636	nagA	N-acetylglucosamine-6-phosphate deacetylase	missense_variant c.982C>A p.Leu328Met
HMPREF9553_RS02140_309/1149	1	0.0113636	nagA	N-acetylglucosamine-6-phosphate deacetylase	missense_variant c.309_312delCGACinsAGAT p.Ser103Arg
HMPREF9553_RS02140_1043/1149	1	0.0113636	nagA	N-acetylglucosamine-6-phosphate deacetylase	missense_variant c.1043G>A p.Arg348His
HMPREF9553_RS21200_1012/1314	1	0.0113636		hypothetical protein	missense_variant c.1012A>C p.Thr338Pro
HMPREF9553_RS21200_105/1314	1	0.0113636		hypothetical protein	missense_variant c.105_116delTGGGCCTGTTCCinsCGGACCTCTTCA p.ValPro38LeuGln
HMPREF9553_RS21200_168/1314	1	0.0113636		hypothetical protein	missense_variant c.168T>A p.Asp56Glu
HMPREF9553_RS21240_595/741	1	0.0113636		EAL domain-containing protein	missense_variant c.595C>T p.His199Tyr
HMPREF9553_RS02065_1033/1878	1	0.0113636		rhomboid family intramembrane serine protease	missense_variant c.1033C>T p.His345Tyr
HMPREF9553_RS21240_725/741	1	0.0113636		EAL domain-containing protein	missense_variant c.725C>T p.Thr242Ile
HMPREF9553_RS21245_152/900	1	0.0113636	sfaH	S-fimbrial adhesin minor pilin SfaH	missense_variant c.152T>C p.Val51Ala
HMPREF9553_RS21245_438/900	1	0.0113636	sfaH	S-fimbrial adhesin minor pilin SfaH	frameshift_variant c.438delA p.Leu146fs
HMPREF9553_RS02050_391/675	1	0.0113636	gltK	glutamate/aspartate ABC transporter permease GltK	missense_variant c.391G>A p.Ala131Thr
HMPREF9553_RS02030_731/2583	1	0.0113636	leuS	leucine--tRNA ligase	missense_variant c.731C>T p.Thr244Ile
HMPREF9553_RS21245_709/900	1	0.0113636	sfaH	S-fimbrial adhesin minor pilin SfaH	missense_variant c.709_711delGCCinsTCT p.Ala237Ser
HMPREF9553_RS21245_724/900	1	0.0113636	sfaH	S-fimbrial adhesin minor pilin SfaH	missense_variant c.724G>A p.Val242Ile
HMPREF9553_RS21245_730/900	1	0.0113636	sfaH	S-fimbrial adhesin minor pilin SfaH	missense_variant c.730T>G p.Leu244Val
HMPREF9553_RS21245_738/900	1	0.0113636	sfaH	S-fimbrial adhesin minor pilin SfaH	missense_variant c.738_743delCAAAGCinsTAACGT p.LysAla247AsnVal
HMPREF9553_RS02030_2368/2583	1	0.0113636	leuS	leucine--tRNA ligase	missense_variant c.2368G>A p.Ala790Thr
HMPREF9553_RS02030_2078/2583	1	0.0113636	leuS	leucine--tRNA ligase	missense_variant c.2078C>T p.Ala693Val
HMPREF9553_RS21250_451/492	1	0.0113636	sfaS	S-fimbrial adhesin minor subunit SfaS	missense_variant c.451A>G p.Asn151Asp
HMPREF9553_RS21225_693/1053	1	0.0113636		hypothetical protein	missense_variant c.693_706delGAAAACACCACGTCinsTGAGACGCCCAATA p.MetLysThrProArgGln231IleGluThrProAsnLys
HMPREF9553_RS21250_50/492	1	0.0113636	sfaS	S-fimbrial adhesin minor subunit SfaS	missense_variant c.50C>T p.Ala17Val
HMPREF9553_RS02020_853/984	1	0.0113636	holA	DNA polymerase III subunit delta	missense_variant c.853G>A p.Ala285Thr
HMPREF9553_RS02020_497/984	1	0.0113636	holA	DNA polymerase III subunit delta	missense_variant c.497C>T p.Ala166Val
HMPREF9553_RS02010_212/612	1	0.0113636		adenosylcobalamin/alpha-ribazole phosphatase	missense_variant c.212A>T p.His71Leu
HMPREF9553_RS21255_440/528	1	0.0113636	sfaG	S/F1C fimbrial adhesin minor pilin SfaG/FocF	missense_variant c.440C>T p.Ala147Val
HMPREF9553_RS21255_473/528	1	0.0113636	sfaG	S/F1C fimbrial adhesin minor pilin SfaG/FocF	missense_variant c.473C>A p.Pro158Gln
HMPREF9553_RS21255_83/528	1	0.0113636	sfaG	S/F1C fimbrial adhesin minor pilin SfaG/FocF	missense_variant c.83C>T p.Ala28Val
HMPREF9553_RS21260_1163/2631	1	0.0113636	sfaF	S/F1C fimbrial biogenesis usher protein SfaF/FocD	missense_variant c.1163A>G p.Gln388Arg
HMPREF9553_RS21260_1277/2631	1	0.0113636	sfaF	S/F1C fimbrial biogenesis usher protein SfaF/FocD	missense_variant c.1277T>G p.Val426Gly
HMPREF9553_RS02005_121/318	1	0.0113636	rsfS	ribosome silencing factor	missense_variant c.121A>G p.Thr41Ala
HMPREF9553_RS21260_1918/2631	1	0.0113636	sfaF	S/F1C fimbrial biogenesis usher protein SfaF/FocD	missense_variant c.1918_1919delCTinsTC p.Leu640Ser
HMPREF9553_RS01985_842/1089	1	0.0113636	rlpA	endolytic peptidoglycan transglycosylase RlpA	missense_variant c.842A>C p.Gln281Pro
HMPREF9553_RS01985_775/1089	1	0.0113636	rlpA	endolytic peptidoglycan transglycosylase RlpA	missense_variant c.775G>A p.Ala259Thr
HMPREF9553_RS21225_678/1053	1	0.0113636		hypothetical protein	missense_variant c.678_683delCGCTAAinsTAATAG p.AlaAsn227AsnSer
HMPREF9553_RS21200_213/1314	1	0.0113636		hypothetical protein	missense_variant c.213_219delCGATATGinsTGAGATT p.AspMet72GluIle
HMPREF9553_RS21210_352/674	1	0.0113636		attachment protein	missense_variant c.352G>A p.Val118Ile
HMPREF9553_RS21200_442/1314	1	0.0113636		hypothetical protein	missense_variant c.442G>A p.Gly148Ser
HMPREF9553_RS21200_87/1314	1	0.0113636		hypothetical protein	missense_variant c.87_90delGGCTinsAGTC p.Ala30Val
HMPREF9553_RS21205_263/444	1	0.0113636		IS21-like element IS100 family transposase	missense_variant c.263A>C p.Gln88Pro
HMPREF9553_RS21205_283/444	1	0.0113636		IS21-like element IS100 family transposase	missense_variant c.283A>G p.Thr95Ala
HMPREF9553_RS02065_614/1878	1	0.0113636		rhomboid family intramembrane serine protease	missense_variant c.613_614delGTinsTC p.Val205Ser
HMPREF9553_RS21205_310/444	1	0.0113636		IS21-like element IS100 family transposase	missense_variant c.310C>A p.Leu104Ile
HMPREF9553_RS21205_329/444	1	0.0113636		IS21-like element IS100 family transposase	missense_variant c.329A>T p.Gln110Leu
HMPREF9553_RS02065_445/1878	1	0.0113636		rhomboid family intramembrane serine protease	missense_variant c.445G>T p.Ala149Ser
HMPREF9553_RS02065_425/1878	1	0.0113636		rhomboid family intramembrane serine protease	missense_variant c.425C>G p.Ala142Gly
HMPREF9553_RS02065_265/1878	1	0.0113636		rhomboid family intramembrane serine protease	missense_variant c.265A>G p.Thr89Ala
HMPREF9553_RS02065_258/1878	1	0.0113636		rhomboid family intramembrane serine protease	missense_variant c.257_258delCGinsTA p.Ala86Val
HMPREF9553_RS02065_1796/1878	1	0.0113636		rhomboid family intramembrane serine protease	missense_variant c.1795_1796delATinsCA p.Met599Gln
HMPREF9553_RS02065_1783/1878	1	0.0113636		rhomboid family intramembrane serine protease	missense_variant c.1783A>G p.Arg595Gly
HMPREF9553_RS21225_607/1053	1	0.0113636		hypothetical protein	missense_variant c.607_609delACGinsTCA p.Thr203Ser
HMPREF9553_RS02065_1734/1878	1	0.0113636		rhomboid family intramembrane serine protease	missense_variant c.1732_1734delAATinsCAC p.Asn578His
HMPREF9553_RS02065_1553/1878	1	0.0113636		rhomboid family intramembrane serine protease	missense_variant c.1548_1553delAGCTGAinsCGTAGG p.ArgAlaGlu516SerValGly
HMPREF9553_RS02065_1453/1878	1	0.0113636		rhomboid family intramembrane serine protease	missense_variant c.1453G>A p.Ala485Thr
HMPREF9553_RS02065_1366/1878	1	0.0113636		rhomboid family intramembrane serine protease	missense_variant c.1366G>A p.Asp456Asn
HMPREF9553_RS02065_1354/1878	1	0.0113636		rhomboid family intramembrane serine protease	missense_variant c.1354G>A p.Ala452Thr
HMPREF9553_RS02065_1193/1878	1	0.0113636		rhomboid family intramembrane serine protease	missense_variant c.1193G>A p.Ser398Asn
HMPREF9553_RS02065_117/1878	1	0.0113636		rhomboid family intramembrane serine protease	missense_variant c.117A>C p.Glu39Asp
HMPREF9553_RS21220_127/318	1	0.0113636		hypothetical protein	missense_variant c.127A>G p.Thr43Ala
HMPREF9553_RS21220_61/318	1	0.0113636		hypothetical protein	missense_variant c.61G>A p.Val21Ile
HMPREF9553_RS21225_322/1053	1	0.0113636		hypothetical protein	missense_variant c.322T>G p.Ser108Ala
HMPREF9553_RS21225_364/1053	1	0.0113636		hypothetical protein	missense_variant c.364G>A p.Val122Ile
HMPREF9553_RS21225_540/1053	1	0.0113636		hypothetical protein	missense_variant c.540_552delACACGTTTCGGGTinsGCATACATCTGGC p.Val182Thr
HMPREF9553_RS21225_570/1053	1	0.0113636		hypothetical protein	missense_variant c.570_594delAGCCGAAGATTTTGTACGAGCCGGGinsGGCAGACGAATTCGTTAAAGCTGGT p.IleAlaGluAspPheValArg190MetAlaAspGluPheValLys
HMPREF9553_RS02400_325/879	1	0.0113636		DUF3644 domain-containing protein	missense_variant c.325G>A p.Asp109Asn
HMPREF9553_RS20910_2157/2253	1	0.0113636	hypF	carbamoyltransferase HypF	missense_variant c.2157_2160delCCCGinsTTCA p.Pro720Ser
HMPREF9553_RS21335_1038/1335	1	0.0113636	glrR	two-component system response regulator GlrR	missense_variant c.1038_1042delCGCGAinsTGCGG p.Ser348Gly
HMPREF9553_RS02610_353/420	1	0.0113636	umuD	translesion error-prone DNA polymerase V autoproteolytic subunit	missense_variant c.353C>T p.Thr118Ile
HMPREF9553_RS02665_111/735	1	0.0113636		flagellar brake protein	frameshift_variant c.111delG p.Gln38fs
HMPREF9553_RS20580_276/942	1	0.0113636		ABC transporter permease	missense_variant c.275_276delCCinsTT p.Thr92Ile
HMPREF9553_RS02660_397/612	1	0.0113636	emtA	membrane-bound lytic murein transglycosylase EmtA	missense_variant c.397G>A p.Glu133Lys
HMPREF9553_RS02650_1421/1737	1	0.0113636		potassium/proton antiporter	missense_variant c.1421G>A p.Arg474His
HMPREF9553_RS02645_721/1071	1	0.0113636	dadX	catabolic alanine racemase DadX	missense_variant c.721G>A p.Gly241Ser
HMPREF9553_RS20580_736/942	1	0.0113636		ABC transporter permease	missense_variant c.736A>G p.Ile246Val
HMPREF9553_RS02640_767/1299	1	0.0113636		D-amino acid dehydrogenase	missense_variant c.767A>G p.Tyr256Cys
HMPREF9553_RS20585_233/795	1	0.0113636		ABC transporter permease	missense_variant c.233T>G p.Ile78Ser
HMPREF9553_RS20585_358/795	1	0.0113636		ABC transporter permease	missense_variant c.358C>A p.Leu120Ile
HMPREF9553_RS20590_1015/1425	1	0.0113636	patD	aminobutyraldehyde dehydrogenase	missense_variant c.1015A>G p.Lys339Glu
HMPREF9553_RS02640_47/1299	1	0.0113636		D-amino acid dehydrogenase	missense_variant c.47C>T p.Ala16Val
HMPREF9553_RS02640_370/1299	1	0.0113636		D-amino acid dehydrogenase	missense_variant c.370G>A p.Ala124Thr
HMPREF9553_RS20590_124/1425	1	0.0113636	patD	aminobutyraldehyde dehydrogenase	missense_variant c.124A>G p.Asn42Asp
HMPREF9553_RS20590_169/1425	1	0.0113636	patD	aminobutyraldehyde dehydrogenase	missense_variant c.169C>A p.Gln57Lys
HMPREF9553_RS20590_185/1425	1	0.0113636	patD	aminobutyraldehyde dehydrogenase	missense_variant c.185C>T p.Ala62Val
HMPREF9553_RS02640_1022/1299	1	0.0113636		D-amino acid dehydrogenase	missense_variant c.1022G>A p.Arg341His
HMPREF9553_RS20590_558/1425	1	0.0113636	patD	aminobutyraldehyde dehydrogenase	missense_variant c.558G>T p.Glu186Asp
HMPREF9553_RS20590_679/1425	1	0.0113636	patD	aminobutyraldehyde dehydrogenase	missense_variant c.679G>T p.Ala227Ser
HMPREF9553_RS02635_1110/1533	1	0.0113636		SpoVR family protein	missense_variant c.1110_1116delAACGCTGinsCACATTA p.Glu370Asp
HMPREF9553_RS02625_991/1542	1	0.0113636	nhaB	Na(+)/H(+) antiporter NhaB	missense_variant c.991_1000delGCGACATCATinsACCACGTCAC p.Ala331Thr
HMPREF9553_RS02625_90/1542	1	0.0113636	nhaB	Na(+)/H(+) antiporter NhaB	missense_variant c.90_93delCGTAinsTCTT p.Val31Leu
HMPREF9553_RS02625_406/1542	1	0.0113636	nhaB	Na(+)/H(+) antiporter NhaB	missense_variant c.406G>A p.Val136Met
HMPREF9553_RS20605_358/450	1	0.0113636		DMT family transporter	missense_variant c.358C>T p.His120Tyr
HMPREF9553_RS02625_1134/1542	1	0.0113636	nhaB	Na(+)/H(+) antiporter NhaB	missense_variant c.1134G>T p.Gln378His
HMPREF9553_RS20615_152/237	1	0.0113636		hypothetical protein	missense_variant c.152T>G p.Leu51Arg
HMPREF9553_RS02625_109/1542	1	0.0113636	nhaB	Na(+)/H(+) antiporter NhaB	missense_variant c.109C>A p.Leu37Ile
HMPREF9553_RS02620_397/531	1	0.0113636	dsbB	disulfide bond formation protein DsbB	missense_variant c.397C>A p.Arg133Ser
HMPREF9553_RS02620_305/531	1	0.0113636	dsbB	disulfide bond formation protein DsbB	missense_variant c.305C>T p.Ala102Val
HMPREF9553_RS02615_359/1269	1	0.0113636		DNA polymerase V catalytic protein	missense_variant c.359G>T p.Gly120Val
HMPREF9553_RS02665_250/735	1	0.0113636		flagellar brake protein	missense_variant c.250T>C p.Phe84Leu
HMPREF9553_RS20575_994/1014	1	0.0113636		ABC transporter ATP-binding protein	missense_variant c.993_994delGGinsAC p.Ala332Pro
HMPREF9553_RS20575_964/1014	1	0.0113636		ABC transporter ATP-binding protein	missense_variant c.964A>G p.Met322Val
HMPREF9553_RS02675_556/1971	1	0.0113636		TonB-dependent receptor	missense_variant c.556G>A p.Val186Ile
HMPREF9553_RS02685_79/813	1	0.0113636		class I SAM-dependent methyltransferase	missense_variant c.79G>C p.Asp27His
HMPREF9553_RS20565_1305/1407	1	0.0113636		PLP-dependent aminotransferase family protein	missense_variant c.1305A>T p.Glu435Asp
HMPREF9553_RS02685_121/813	1	0.0113636		class I SAM-dependent methyltransferase	missense_variant c.121G>T p.Ala41Ser
HMPREF9553_RS20565_245/1407	1	0.0113636		PLP-dependent aminotransferase family protein	missense_variant c.245C>T p.Thr82Ile
HMPREF9553_RS02680_634/855	1	0.0113636		ModD protein	missense_variant c.634G>A p.Val212Ile
HMPREF9553_RS02680_316/855	1	0.0113636		ModD protein	missense_variant c.316G>A p.Val106Ile
HMPREF9553_RS20565_815/1407	1	0.0113636		PLP-dependent aminotransferase family protein	missense_variant c.815A>T p.Tyr272Phe
HMPREF9553_RS20565_89/1407	1	0.0113636		PLP-dependent aminotransferase family protein	missense_variant c.89G>A p.Arg30His
HMPREF9553_RS20565_899/1407	1	0.0113636		PLP-dependent aminotransferase family protein	missense_variant c.899G>A p.Arg300His
HMPREF9553_RS20565_915/1407	1	0.0113636		PLP-dependent aminotransferase family protein	missense_variant c.915G>T p.Leu305Phe
HMPREF9553_RS20565_916/1407	1	0.0113636		PLP-dependent aminotransferase family protein	missense_variant c.916C>T p.His306Tyr
HMPREF9553_RS20570_250/1146	1	0.0113636		ABC transporter substrate-binding protein	missense_variant c.250G>A p.Ala84Thr
HMPREF9553_RS20570_32/1146	1	0.0113636		ABC transporter substrate-binding protein	missense_variant c.32G>A p.Cys11Tyr
HMPREF9553_RS02675_523/1971	1	0.0113636		TonB-dependent receptor	missense_variant c.523T>C p.Phe175Leu
HMPREF9553_RS02665_540/735	1	0.0113636		flagellar brake protein	missense_variant c.540_541delTGinsGA p.Val181Ile
HMPREF9553_RS20570_41/1146	1	0.0113636		ABC transporter substrate-binding protein	missense_variant c.39_41delCAGinsTAC p.Ser14Thr
HMPREF9553_RS02675_484/1971	1	0.0113636		TonB-dependent receptor	missense_variant c.484A>C p.Ser162Arg
HMPREF9553_RS20570_49/1146	1	0.0113636		ABC transporter substrate-binding protein	missense_variant c.49A>T p.Ile17Leu
HMPREF9553_RS02675_1639/1971	1	0.0113636		TonB-dependent receptor	missense_variant c.1639G>A p.Ala547Thr
HMPREF9553_RS20570_827/1146	1	0.0113636		ABC transporter substrate-binding protein	missense_variant c.827C>T p.Pro276Leu
HMPREF9553_RS02675_1459/1971	1	0.0113636		TonB-dependent receptor	missense_variant c.1459A>C p.Thr487Pro
HMPREF9553_RS02675_125/1971	1	0.0113636		TonB-dependent receptor	missense_variant c.125C>G p.Thr42Ser
HMPREF9553_RS02675_1144/1971	1	0.0113636		TonB-dependent receptor	missense_variant c.1144G>A p.Asp382Asn
HMPREF9553_RS02675_1109/1971	1	0.0113636		TonB-dependent receptor	stop_gained c.1109G>A p.Trp370*
HMPREF9553_RS02670_244/255	1	0.0113636		GlsB/YeaQ/YmgE family stress response membrane protein	stop_gained c.244C>T p.Arg82*
HMPREF9553_RS02665_719/735	1	0.0113636		flagellar brake protein	missense_variant c.719_723delACAATinsCCAAA p.AspAsn240AlaLys
HMPREF9553_RS02665_635/735	1	0.0113636		flagellar brake protein	missense_variant c.635G>A p.Arg212His
HMPREF9553_RS20575_851/1014	1	0.0113636		ABC transporter ATP-binding protein	frameshift_variant c.851dupG p.Ala285fs
HMPREF9553_RS02610_37/420	1	0.0113636	umuD	translesion error-prone DNA polymerase V autoproteolytic subunit	missense_variant c.37G>T p.Val13Leu
HMPREF9553_RS02610_166/420	1	0.0113636	umuD	translesion error-prone DNA polymerase V autoproteolytic subunit	missense_variant c.166G>A p.Ala56Thr
HMPREF9553_RS02525_395/768	1	0.0113636		EAL domain-containing protein	missense_variant c.395G>C p.Ser132Thr
HMPREF9553_RS02605_199/318	1	0.0113636	hlyE	hemolysin HlyE	missense_variant c.199G>T p.Asp67Tyr
HMPREF9553_RS20625_782/1062	1	0.0113636		YncE family protein	missense_variant c.782G>A p.Arg261His
HMPREF9553_RS20630_1264/1500	1	0.0113636	ansP	L-asparagine permease	missense_variant c.1264G>A p.Ala422Thr
HMPREF9553_RS02565_188/344	1	0.0113636		autotransporter outer membrane beta-barrel domain-containing protein	missense_variant c.188T>C p.Leu63Ser
HMPREF9553_RS02565_175/344	1	0.0113636		autotransporter outer membrane beta-barrel domain-containing protein	missense_variant c.175G>A p.Val59Met
HMPREF9553_RS02565_16/344	1	0.0113636		autotransporter outer membrane beta-barrel domain-containing protein	frameshift_variant c.16dupG p.Ala6fs
HMPREF9553_RS02565_141/344	1	0.0113636		autotransporter outer membrane beta-barrel domain-containing protein	missense_variant c.141G>T p.Lys47Asn
HMPREF9553_RS02565_110/344	1	0.0113636		autotransporter outer membrane beta-barrel domain-containing protein	frameshift_variant c.110delT p.Leu37fs
HMPREF9553_RS20630_664/1500	1	0.0113636	ansP	L-asparagine permease	missense_variant c.664G>T p.Ala222Ser
HMPREF9553_RS02560_44/174	1	0.0113636		hypothetical protein	frameshift_variant c.44delA p.Asn15fs
HMPREF9553_RS20640_197/601	1	0.0113636		glutathione S-transferase family protein	missense_variant c.197G>T p.Gly66Val
HMPREF9553_RS02530_34/219	1	0.0113636		hypothetical protein	missense_variant c.34C>T p.Leu12Phe
HMPREF9553_RS20640_246/601	1	0.0113636		glutathione S-transferase family protein	stop_gained c.246C>A p.Cys82*
HMPREF9553_RS02530_32/219	1	0.0113636		hypothetical protein	missense_variant c.32C>T p.Thr11Ile
HMPREF9553_RS20640_415/601	1	0.0113636		glutathione S-transferase family protein	missense_variant c.412_415delATTGinsGCTC p.IleAsp138AlaHis
HMPREF9553_RS20640_427/601	1	0.0113636		glutathione S-transferase family protein	missense_variant c.427G>T p.Val143Leu
HMPREF9553_RS20640_441/601	1	0.0113636		glutathione S-transferase family protein	missense_variant c.441A>T p.Arg147Ser
HMPREF9553_RS20640_445/601	1	0.0113636		glutathione S-transferase family protein	missense_variant c.445A>G p.Thr149Ala
HMPREF9553_RS20640_452/601	1	0.0113636		glutathione S-transferase family protein	missense_variant c.451_452delGCinsCT p.Ala151Leu
HMPREF9553_RS20640_475/601	1	0.0113636		glutathione S-transferase family protein	missense_variant c.473_475delACCinsGTT p.HisHis158ArgTyr
HMPREF9553_RS20640_500/601	1	0.0113636		glutathione S-transferase family protein	stop_gained c.499_500delCGinsTA p.Arg167*
HMPREF9553_RS02525_742/768	1	0.0113636		EAL domain-containing protein	missense_variant c.742C>T p.Pro248Ser
HMPREF9553_RS20640_538/601	1	0.0113636		glutathione S-transferase family protein	frameshift_variant&stop_lost c.520_538delCCCGAACATTAATGCGATTinsGCGAATATCAGCGTGATC p.Pro174fs
HMPREF9553_RS02565_229/344	1	0.0113636		autotransporter outer membrane beta-barrel domain-containing protein	missense_variant c.229G>C p.Val77Leu
HMPREF9553_RS02565_257/344	1	0.0113636		autotransporter outer membrane beta-barrel domain-containing protein	stop_lost c.257A>T p.Ter86Leuext*?
HMPREF9553_RS02565_89/344	1	0.0113636		autotransporter outer membrane beta-barrel domain-containing protein	missense_variant c.89T>C p.Val30Ala
HMPREF9553_RS02600_64/660	1	0.0113636		fumarylacetoacetate hydrolase family protein	missense_variant c.64G>A p.Val22Ile
HMPREF9553_RS02595_77/294	1	0.0113636		hypothetical protein	missense_variant c.77G>T p.Arg26Leu
HMPREF9553_RS02595_65/294	1	0.0113636		hypothetical protein	missense_variant c.65A>G p.Asp22Gly
HMPREF9553_RS02590_101/402	1	0.0113636		hypothetical protein	missense_variant c.101G>A p.Gly34Asp
HMPREF9553_RS02585_241/369	1	0.0113636		hypothetical protein	missense_variant c.241T>G p.Ser81Ala
HMPREF9553_RS02580_493/696	1	0.0113636	minC	septum site-determining protein MinC	missense_variant c.493G>A p.Val165Ile
HMPREF9553_RS20620_1951/2103	1	0.0113636		TonB-dependent receptor	missense_variant c.1951_1953delTTTinsCTA p.Phe651Leu
HMPREF9553_RS02580_364/696	1	0.0113636	minC	septum site-determining protein MinC	missense_variant c.364G>A p.Val122Ile
HMPREF9553_RS02580_166/696	1	0.0113636	minC	septum site-determining protein MinC	missense_variant c.166_170delGAAGCinsAAAGA p.GluAla56LysAsp
HMPREF9553_RS20620_211/2103	1	0.0113636		TonB-dependent receptor	missense_variant c.211G>A p.Val71Met
HMPREF9553_RS20620_331/2103	1	0.0113636		TonB-dependent receptor	missense_variant c.331A>G p.Ile111Val
HMPREF9553_RS20620_337/2103	1	0.0113636		TonB-dependent receptor	missense_variant c.337_339delGCTinsTCC p.Ala113Ser
HMPREF9553_RS20620_449/2103	1	0.0113636		TonB-dependent receptor	missense_variant c.449G>A p.Gly150Asp
HMPREF9553_RS02565_65/344	1	0.0113636		autotransporter outer membrane beta-barrel domain-containing protein	missense_variant c.65C>T p.Ala22Val
HMPREF9553_RS02565_263/344	1	0.0113636		autotransporter outer membrane beta-barrel domain-containing protein	missense_variant c.263G>A p.Gly88Asp
HMPREF9553_RS02565_323/344	1	0.0113636		autotransporter outer membrane beta-barrel domain-containing protein	missense_variant c.323C>T p.Pro108Leu
HMPREF9553_RS02565_314/344	1	0.0113636		autotransporter outer membrane beta-barrel domain-containing protein	missense_variant c.314T>C p.Met105Thr
HMPREF9553_RS02565_302/344	1	0.0113636		autotransporter outer membrane beta-barrel domain-containing protein	missense_variant c.302G>A p.Ser101Asn
HMPREF9553_RS20620_939/2103	1	0.0113636		TonB-dependent receptor	missense_variant c.939_943delCATGGinsGATGA p.Ala315Thr
HMPREF9553_RS20620_97/2103	1	0.0113636		TonB-dependent receptor	missense_variant c.97G>A p.Ala33Thr
HMPREF9553_RS20625_1028/1062	1	0.0113636		YncE family protein	missense_variant c.1028C>T p.Thr343Ile
HMPREF9553_RS02565_29/344	1	0.0113636		autotransporter outer membrane beta-barrel domain-containing protein	missense_variant c.29A>G p.Asn10Ser
HMPREF9553_RS02565_286/344	1	0.0113636		autotransporter outer membrane beta-barrel domain-containing protein	missense_variant c.286G>A p.Val96Met
HMPREF9553_RS20625_301/1062	1	0.0113636		YncE family protein	missense_variant c.301C>A p.Gln101Lys
HMPREF9553_RS20625_37/1062	1	0.0113636		YncE family protein	missense_variant c.37G>A p.Gly13Ser
HMPREF9553_RS20625_393/1062	1	0.0113636		YncE family protein	missense_variant c.393T>G p.Asp131Glu
HMPREF9553_RS02565_274/344	1	0.0113636		autotransporter outer membrane beta-barrel domain-containing protein	frameshift_variant c.274delT p.Trp92fs
HMPREF9553_RS20625_602/1062	1	0.0113636		YncE family protein	missense_variant c.602C>A p.Thr201Asn
HMPREF9553_RS20565_1025/1407	1	0.0113636		PLP-dependent aminotransferase family protein	missense_variant c.1025C>T p.Ser342Phe
HMPREF9553_RS02690_204/759	1	0.0113636		ABC transporter ATP-binding protein	missense_variant c.204G>T p.Gln68His
HMPREF9553_RS02690_238/759	1	0.0113636		ABC transporter ATP-binding protein	frameshift_variant c.238delG p.Ala80fs
HMPREF9553_RS20560_231/237	1	0.0113636	hicB	type II toxin-antitoxin system antitoxin HicB	missense_variant c.231G>A p.Met77Ile
HMPREF9553_RS20510_1664/2095	1	0.0113636		Contact-dependent inhibitor A	missense_variant c.1664T>A p.Val555Glu
HMPREF9553_RS20510_1670/2095	1	0.0113636		Contact-dependent inhibitor A	missense_variant c.1670T>C p.Val557Ala
HMPREF9553_RS20510_1682/2095	1	0.0113636		Contact-dependent inhibitor A	missense_variant c.1682T>C p.Leu561Ser
HMPREF9553_RS20510_1691/2095	1	0.0113636		Contact-dependent inhibitor A	missense_variant c.1691_1693delCAGinsTAA p.AlaAsp564ValAsn
HMPREF9553_RS20510_1727/2095	1	0.0113636		Contact-dependent inhibitor A	missense_variant c.1727C>T p.Pro576Leu
HMPREF9553_RS20510_1763/2095	1	0.0113636		Contact-dependent inhibitor A	missense_variant c.1763A>G p.Glu588Gly
HMPREF9553_RS20510_1769/2095	1	0.0113636		Contact-dependent inhibitor A	missense_variant c.1769_1772delGGGGinsCGGC p.TrpGly590SerAla
HMPREF9553_RS20510_1772/2095	1	0.0113636		Contact-dependent inhibitor A	missense_variant c.1772G>T p.Gly591Val
HMPREF9553_RS20510_1778/2095	1	0.0113636		Contact-dependent inhibitor A	missense_variant c.1778_1782delTGACCinsCGATA p.ValThr593AlaIle
HMPREF9553_RS20510_2054/2095	1	0.0113636		Contact-dependent inhibitor A	missense_variant c.2054A>G p.Lys685Arg
HMPREF9553_RS20510_224/2095	1	0.0113636		Contact-dependent inhibitor A	missense_variant c.224C>T p.Ala75Val
HMPREF9553_RS20510_245/2095	1	0.0113636		Contact-dependent inhibitor A	missense_variant c.245T>C p.Leu82Ser
HMPREF9553_RS20510_407/2095	1	0.0113636		Contact-dependent inhibitor A	missense_variant c.407T>C p.Val136Ala
HMPREF9553_RS20510_419/2095	1	0.0113636		Contact-dependent inhibitor A	stop_lost c.419_423delGGTAGinsAGTAC p.ArgTer140GlnTyrext*?
HMPREF9553_RS20510_446/2095	1	0.0113636		Contact-dependent inhibitor A	frameshift_variant c.445_446insG p.Thr149fs
HMPREF9553_RS02815_171/354	1	0.0113636	ychN	DsrE/F sulfur relay family protein YchN	missense_variant c.171A>T p.Glu57Asp
HMPREF9553_RS20510_473/2095	1	0.0113636		Contact-dependent inhibitor A	missense_variant c.473C>T p.Thr158Ile
HMPREF9553_RS20510_499/2095	1	0.0113636		Contact-dependent inhibitor A	missense_variant c.499G>A p.Val167Ile
HMPREF9553_RS20510_502/2095	1	0.0113636		Contact-dependent inhibitor A	stop_gained c.502C>T p.Gln168*
HMPREF9553_RS20510_547/2095	1	0.0113636		Contact-dependent inhibitor A	missense_variant c.547T>C p.Trp183Arg
HMPREF9553_RS20510_591/2095	1	0.0113636		Contact-dependent inhibitor A	missense_variant c.591A>T p.Gln197His
HMPREF9553_RS20510_608/2095	1	0.0113636		Contact-dependent inhibitor A	missense_variant c.608G>A p.Arg203Lys
HMPREF9553_RS02810_416/696	1	0.0113636		glutathione-specific gamma-glutamylcyclotransferase	missense_variant c.416A>C p.Gln139Pro
HMPREF9553_RS20510_836/2095	1	0.0113636		Contact-dependent inhibitor A	missense_variant c.836G>A p.Arg279Gln
HMPREF9553_RS02805_55/231	1	0.0113636	chaB	putative cation transport regulator ChaB	missense_variant c.55T>G p.Ser19Ala
HMPREF9553_RS02795_483/855	1	0.0113636	kdsA	3-deoxy-8-phosphooctulonate synthase	missense_variant c.483A>T p.Glu161Asp
HMPREF9553_RS20515_1001/1656	1	0.0113636		glucan biosynthesis protein OpgD	missense_variant c.1001C>T p.Pro334Leu
HMPREF9553_RS02790_799/810	1	0.0113636		tetratricopeptide repeat-containing protein	missense_variant c.799G>A p.Val267Met
HMPREF9553_RS20510_1659/2095	1	0.0113636		Contact-dependent inhibitor A	missense_variant c.1659G>T p.Leu553Phe
HMPREF9553_RS20510_1652/2095	1	0.0113636		Contact-dependent inhibitor A	missense_variant c.1652A>G p.Glu551Gly
HMPREF9553_RS20510_162/2095	1	0.0113636		Contact-dependent inhibitor A	missense_variant c.162_167delGTCAACinsATTACT p.SerThr55LeuLeu
HMPREF9553_RS02845_2976/3744	1	0.0113636		nitrate reductase subunit alpha	missense_variant c.2976C>G p.Asp992Glu
HMPREF9553_RS02845_995/3744	1	0.0113636		nitrate reductase subunit alpha	missense_variant c.995G>A p.Arg332His
HMPREF9553_RS20490_1099/1947	1	0.0113636		DNA topoisomerase III	missense_variant c.1099G>A p.Asp367Asn
HMPREF9553_RS20490_1331/1947	1	0.0113636		DNA topoisomerase III	missense_variant c.1331C>T p.Ala444Val
HMPREF9553_RS20490_1385/1947	1	0.0113636		DNA topoisomerase III	missense_variant c.1385C>T p.Thr462Met
HMPREF9553_RS20490_1858/1947	1	0.0113636		DNA topoisomerase III	missense_variant c.1858T>C p.Ser620Pro
HMPREF9553_RS20490_1872/1947	1	0.0113636		DNA topoisomerase III	missense_variant c.1868_1872delGGGCTinsAGTCA p.GlyAla623GluSer
HMPREF9553_RS20490_1922/1947	1	0.0113636		DNA topoisomerase III	missense_variant c.1918_1922delAAAACinsCAAAA p.LysThr640GlnLys
HMPREF9553_RS20490_233/1947	1	0.0113636		DNA topoisomerase III	missense_variant c.233G>A p.Arg78Gln
HMPREF9553_RS02845_397/3744	1	0.0113636		nitrate reductase subunit alpha	missense_variant c.397G>C p.Val133Leu
HMPREF9553_RS02845_3721/3744	1	0.0113636		nitrate reductase subunit alpha	stop_gained c.3721C>T p.Gln1241*
HMPREF9553_RS02845_344/3744	1	0.0113636		nitrate reductase subunit alpha	missense_variant c.344G>A p.Arg115His
HMPREF9553_RS20495_1318/1701	1	0.0113636		molecular chaperone HscC	missense_variant c.1318G>T p.Gly440Cys
HMPREF9553_RS02845_302/3744	1	0.0113636		nitrate reductase subunit alpha	stop_gained c.302G>A p.Trp101*
HMPREF9553_RS02845_278/3744	1	0.0113636		nitrate reductase subunit alpha	missense_variant c.278G>A p.Cys93Tyr
HMPREF9553_RS20510_1490/2095	1	0.0113636		Contact-dependent inhibitor A	missense_variant c.1490G>A p.Cys497Tyr
HMPREF9553_RS02845_2632/3744	1	0.0113636		nitrate reductase subunit alpha	missense_variant c.2632A>C p.Ile878Leu
HMPREF9553_RS02845_2011/3744	1	0.0113636		nitrate reductase subunit alpha	missense_variant c.2011C>G p.Arg671Gly
HMPREF9553_RS02845_1942/3744	1	0.0113636		nitrate reductase subunit alpha	missense_variant c.1942G>A p.Val648Ile
HMPREF9553_RS02845_1772/3744	1	0.0113636		nitrate reductase subunit alpha	missense_variant c.1772A>T p.Gln591Leu
HMPREF9553_RS02845_1604/3744	1	0.0113636		nitrate reductase subunit alpha	missense_variant c.1604G>A p.Gly535Asp
HMPREF9553_RS02840_603/1392	1	0.0113636	narK	nitrate transporter NarK	missense_variant c.600_603delGGGTinsTGGC p.Gln200His
HMPREF9553_RS20510_1160/2095	1	0.0113636		Contact-dependent inhibitor A	missense_variant c.1160C>T p.Ala387Val
HMPREF9553_RS02840_1000/1392	1	0.0113636	narK	nitrate transporter NarK	missense_variant c.1000C>A p.Leu334Met
HMPREF9553_RS02830_598/1797	1	0.0113636	narX	nitrate/nitrite two-component system sensor histidine kinase NarX	missense_variant c.598C>T p.Arg200Cys
HMPREF9553_RS02830_1358/1797	1	0.0113636	narX	nitrate/nitrite two-component system sensor histidine kinase NarX	missense_variant c.1358G>A p.Arg453His
HMPREF9553_RS02830_1139/1797	1	0.0113636	narX	nitrate/nitrite two-component system sensor histidine kinase NarX	missense_variant c.1139A>G p.Glu380Gly
HMPREF9553_RS20510_1318/2095	1	0.0113636		Contact-dependent inhibitor A	missense_variant c.1318T>C p.Ser440Pro
HMPREF9553_RS02820_857/1395	1	0.0113636	ychO	inverse autotransporter invasin YchO	missense_variant c.857T>C p.Val286Ala
HMPREF9553_RS20515_1430/1656	1	0.0113636		glucan biosynthesis protein OpgD	missense_variant c.1430C>T p.Thr477Met
HMPREF9553_RS20515_1616/1656	1	0.0113636		glucan biosynthesis protein OpgD	missense_variant c.1616C>T p.Pro539Leu
HMPREF9553_RS20515_26/1656	1	0.0113636		glucan biosynthesis protein OpgD	missense_variant c.26G>C p.Gly9Ala
HMPREF9553_RS02705_1297/1698	1	0.0113636		alpha,alpha-trehalase	missense_variant c.1297C>T p.Pro433Ser
HMPREF9553_RS02750_1058/1680	1	0.0113636	dauA	C4-dicarboxylic acid transporter DauA	missense_variant c.1058C>T p.Ala353Val
HMPREF9553_RS02735_452/1092	1	0.0113636	ychF	redox-regulated ATPase YchF	missense_variant c.452C>T p.Ala151Val
HMPREF9553_RS02725_721/1929	1	0.0113636	dhaR	PTS-dependent dihydroxyacetone kinase operon transcriptional regulator DhaR	missense_variant c.721C>T p.Leu241Phe
HMPREF9553_RS02725_1054/1929	1	0.0113636	dhaR	PTS-dependent dihydroxyacetone kinase operon transcriptional regulator DhaR	missense_variant c.1054T>C p.Phe352Leu
HMPREF9553_RS20545_832/1212	1	0.0113636	ydcO	BenE family transporter YdcO	missense_variant c.832G>A p.Val278Ile
HMPREF9553_RS20545_905/1212	1	0.0113636	ydcO	BenE family transporter YdcO	missense_variant c.905T>A p.Leu302Gln
HMPREF9553_RS02715_436/633	1	0.0113636	dhaL	dihydroxyacetone kinase ADP-binding subunit DhaL	missense_variant c.436G>A p.Glu146Lys
HMPREF9553_RS02710_1373/1419	1	0.0113636	dhaM	dihydroxyacetone kinase subunit DhaM	missense_variant c.1373C>A p.Thr458Lys
HMPREF9553_RS02710_1339/1419	1	0.0113636	dhaM	dihydroxyacetone kinase subunit DhaM	missense_variant c.1339G>A p.Gly447Ser
HMPREF9553_RS02705_767/1698	1	0.0113636		alpha,alpha-trehalase	missense_variant c.767G>A p.Arg256His
HMPREF9553_RS20550_325/537	1	0.0113636		DNA-binding transcriptional regulator SutR	missense_variant c.325G>T p.Gly109Cys
HMPREF9553_RS20555_1135/1962	1	0.0113636	rlhA	23S rRNA 5-hydroxycytidine C2501 synthase	missense_variant c.1135G>T p.Ala379Ser
HMPREF9553_RS02705_1381/1698	1	0.0113636		alpha,alpha-trehalase	missense_variant c.1381_1383delACAinsGCT p.Thr461Ala
HMPREF9553_RS02705_1283/1698	1	0.0113636		alpha,alpha-trehalase	missense_variant c.1283C>A p.Thr428Lys
HMPREF9553_RS20545_34/1212	1	0.0113636	ydcO	BenE family transporter YdcO	missense_variant c.34G>A p.Val12Met
HMPREF9553_RS02700_872/1023	1	0.0113636		iron ABC transporter substrate-binding protein	missense_variant c.872G>T p.Gly291Val
HMPREF9553_RS20555_1374/1962	1	0.0113636	rlhA	23S rRNA 5-hydroxycytidine C2501 synthase	missense_variant c.1359_1374delGCTTAATAACCTGAAAinsAATGAACAATCTAAAG p.Leu454Met
HMPREF9553_RS02700_602/1023	1	0.0113636		iron ABC transporter substrate-binding protein	missense_variant c.602T>A p.Leu201Gln
HMPREF9553_RS02700_493/1023	1	0.0113636		iron ABC transporter substrate-binding protein	missense_variant c.493G>A p.Ala165Thr
HMPREF9553_RS20555_1519/1962	1	0.0113636	rlhA	23S rRNA 5-hydroxycytidine C2501 synthase	missense_variant c.1519A>G p.Ser507Gly
HMPREF9553_RS20555_1564/1962	1	0.0113636	rlhA	23S rRNA 5-hydroxycytidine C2501 synthase	missense_variant c.1564G>A p.Val522Ile
HMPREF9553_RS20555_1894/1962	1	0.0113636	rlhA	23S rRNA 5-hydroxycytidine C2501 synthase	missense_variant c.1894C>T p.Pro632Ser
HMPREF9553_RS02695_963/981	1	0.0113636		iron ABC transporter permease	disruptive_inframe_insertion c.960_962dupGTT p.Leu321dup
HMPREF9553_RS02695_871/981	1	0.0113636		iron ABC transporter permease	missense_variant c.871G>A p.Asp291Asn
HMPREF9553_RS20560_121/237	1	0.0113636	hicB	type II toxin-antitoxin system antitoxin HicB	missense_variant c.121G>A p.Gly41Ser
HMPREF9553_RS20560_160/237	1	0.0113636	hicB	type II toxin-antitoxin system antitoxin HicB	missense_variant c.160C>T p.His54Tyr
HMPREF9553_RS02690_95/759	1	0.0113636		ABC transporter ATP-binding protein	missense_variant c.95G>A p.Cys32Tyr
HMPREF9553_RS02690_433/759	1	0.0113636		ABC transporter ATP-binding protein	missense_variant c.433C>T p.Arg145Cys
HMPREF9553_RS02760_260/852	1	0.0113636	ispE	4-(cytidine 5'-diphospho)-2-C-methyl-D-erythritol kinase	missense_variant c.260G>T p.Gly87Val
HMPREF9553_RS02760_840/852	1	0.0113636	ispE	4-(cytidine 5'-diphospho)-2-C-methyl-D-erythritol kinase	missense_variant c.840A>T p.Arg280Ser
HMPREF9553_RS20515_98/1656	1	0.0113636		glucan biosynthesis protein OpgD	missense_variant c.98C>T p.Ala33Val
HMPREF9553_RS02780_113/834	1	0.0113636	prmC	peptide chain release factor N(5)-glutamine methyltransferase	missense_variant c.113T>A p.Phe38Tyr
HMPREF9553_RS20520_206/225	1	0.0113636		YdcH family protein	missense_variant c.206T>A p.Val69Glu
HMPREF9553_RS20520_31/225	1	0.0113636		YdcH family protein	missense_variant c.31C>A p.Arg11Ser
HMPREF9553_RS20525_326/540	1	0.0113636	rimL	50S ribosomal protein L7/L12-serine acetyltransferase	missense_variant c.326T>G p.Ile109Ser
HMPREF9553_RS02785_190/393	1	0.0113636		SirB family protein	missense_variant c.190C>A p.His64Asn
HMPREF9553_RS02780_469/834	1	0.0113636	prmC	peptide chain release factor N(5)-glutamine methyltransferase	missense_variant c.469G>A p.Ala157Thr
HMPREF9553_RS20530_472/993	1	0.0113636	tehA	dicarboxylate transporter/tellurite-resistance protein TehA	missense_variant c.472G>T p.Ala158Ser
HMPREF9553_RS02780_35/834	1	0.0113636	prmC	peptide chain release factor N(5)-glutamine methyltransferase	missense_variant c.35G>A p.Ser12Asn
HMPREF9553_RS02780_192/834	1	0.0113636	prmC	peptide chain release factor N(5)-glutamine methyltransferase	missense_variant c.189_192delCGATinsTGCC p.Asp64Ala
HMPREF9553_RS20530_946/993	1	0.0113636	tehA	dicarboxylate transporter/tellurite-resistance protein TehA	missense_variant c.946G>A p.Val316Ile
HMPREF9553_RS02780_180/834	1	0.0113636	prmC	peptide chain release factor N(5)-glutamine methyltransferase	missense_variant c.174_180delACTGACGinsTTTAGCT p.Thr60Ala
HMPREF9553_RS02780_157/834	1	0.0113636	prmC	peptide chain release factor N(5)-glutamine methyltransferase	missense_variant c.157C>G p.Gln53Glu
HMPREF9553_RS02780_150/834	1	0.0113636	prmC	peptide chain release factor N(5)-glutamine methyltransferase	missense_variant c.147_150delCGAAinsAGGG p.AspGlu49GluGly
HMPREF9553_RS02780_102/834	1	0.0113636	prmC	peptide chain release factor N(5)-glutamine methyltransferase	missense_variant c.101_102delGAinsAG p.Arg34Lys
HMPREF9553_RS02765_334/624	1	0.0113636	lolB	lipoprotein localization protein LolB	missense_variant c.334C>T p.Arg112Cys
HMPREF9553_RS20540_105/669	1	0.0113636		DUF3313 domain-containing protein	missense_variant c.105A>T p.Leu35Phe
HMPREF9553_RS20540_353/669	1	0.0113636		DUF3313 domain-containing protein	missense_variant c.353G>T p.Arg118Leu
HMPREF9553_RS02775_777/1083	1	0.0113636	prfA	peptide chain release factor 1	missense_variant c.777C>A p.Asp259Glu
HMPREF9553_RS20540_598/669	1	0.0113636		DUF3313 domain-containing protein	missense_variant c.598T>C p.Phe200Leu
HMPREF9553_RS02775_291/1083	1	0.0113636	prfA	peptide chain release factor 1	missense_variant c.291G>T p.Gln97His
HMPREF9553_RS20545_1136/1212	1	0.0113636	ydcO	BenE family transporter YdcO	missense_variant c.1136G>A p.Gly379Asp
HMPREF9553_RS02770_1093/1257	1	0.0113636	hemA	glutamyl-tRNA reductase	missense_variant c.1093G>A p.Ala365Thr
HMPREF9553_RS02765_450/624	1	0.0113636	lolB	lipoprotein localization protein LolB	missense_variant c.450A>T p.Lys150Asn
HMPREF9553_RS02765_343/624	1	0.0113636	lolB	lipoprotein localization protein LolB	missense_variant c.343T>G p.Ser115Ala
HMPREF9553_RS20545_20/1212	1	0.0113636	ydcO	BenE family transporter YdcO	missense_variant c.20T>C p.Val7Ala
HMPREF9553_RS02765_342/624	1	0.0113636	lolB	lipoprotein localization protein LolB	missense_variant c.342_343delCTinsTG p.Ser115Ala
HMPREF9553_RS20545_231/1212	1	0.0113636	ydcO	BenE family transporter YdcO	disruptive_inframe_deletion c.231_242delGTATCGCGTACC p.Trp77_Pro81delinsCys
HMPREF9553_RS20545_28/1212	1	0.0113636	ydcO	BenE family transporter YdcO	missense_variant c.28C>T p.His10Tyr
HMPREF9553_RS20640_565/601	1	0.0113636		glutathione S-transferase family protein	stop_gained c.562_565delGAAAinsTAAG p.GluIle188*
HMPREF9553_RS02525_365/768	1	0.0113636		EAL domain-containing protein	missense_variant c.362_365delTCACinsCCAG p.ValThr121AlaSer
HMPREF9553_RS02400_37/879	1	0.0113636		DUF3644 domain-containing protein	missense_variant c.37_39delATTinsCTC p.Ile13Leu
HMPREF9553_RS20875_178/360	1	0.0113636	gutM	transcriptional regulator GutM	missense_variant c.178G>A p.Asp60Asn
HMPREF9553_RS20830_2423/2631	1	0.0113636	alaS	alanine--tRNA ligase	missense_variant c.2423C>T p.Ala808Val
HMPREF9553_RS02425_350/681	1	0.0113636		WYL domain-containing protein	missense_variant c.350C>T p.Ala117Val
HMPREF9553_RS02425_310/681	1	0.0113636		WYL domain-containing protein	missense_variant c.310G>A p.Asp104Asn
HMPREF9553_RS02425_217/681	1	0.0113636		WYL domain-containing protein	missense_variant c.217G>T p.Gly73Cys
HMPREF9553_RS20835_283/501	1	0.0113636	recX	recombination regulator RecX	missense_variant c.283G>A p.Glu95Lys
HMPREF9553_RS20835_377/501	1	0.0113636	recX	recombination regulator RecX	missense_variant c.377C>T p.Thr126Met
HMPREF9553_RS20840_1006/1062	1	0.0113636	recA	recombinase RecA	missense_variant c.1006C>T p.Pro336Ser
HMPREF9553_RS20840_1048/1062	1	0.0113636	recA	recombinase RecA	missense_variant c.1048A>G p.Asn350Asp
HMPREF9553_RS20845_289/498	1	0.0113636	pncC	nicotinamide-nucleotide amidase	missense_variant c.289G>A p.Asp97Asn
HMPREF9553_RS20845_42/498	1	0.0113636	pncC	nicotinamide-nucleotide amidase	missense_variant c.42_44delGCAinsACT p.Gln15Leu
HMPREF9553_RS02425_212/681	1	0.0113636		WYL domain-containing protein	missense_variant c.212G>A p.Ser71Asn
HMPREF9553_RS02425_10/681	1	0.0113636		WYL domain-containing protein	missense_variant c.10A>G p.Asn4Asp
HMPREF9553_RS20850_146/1086	1	0.0113636	mltB	lytic murein transglycosylase B	missense_variant c.146A>T p.Gln49Leu
HMPREF9553_RS20850_22/1086	1	0.0113636	mltB	lytic murein transglycosylase B	missense_variant c.22_27delACATTGinsGCACTA p.Thr8Ala
HMPREF9553_RS02415_780/1224	1	0.0113636		hypothetical protein	missense_variant c.780_782delACCinsGCT p.Pro261Leu
HMPREF9553_RS20850_34/1086	1	0.0113636	mltB	lytic murein transglycosylase B	missense_variant c.34C>A p.Leu12Ile
HMPREF9553_RS20850_807/1086	1	0.0113636	mltB	lytic murein transglycosylase B	missense_variant c.807T>G p.Asp269Glu
HMPREF9553_RS02415_238/1224	1	0.0113636		hypothetical protein	missense_variant c.238A>G p.Ile80Val
HMPREF9553_RS02415_230/1224	1	0.0113636		hypothetical protein	missense_variant c.230A>G p.Lys77Arg
HMPREF9553_RS02415_179/1224	1	0.0113636		hypothetical protein	missense_variant c.179_181delACTinsGCC p.AspTrp60GlyArg
HMPREF9553_RS20860_858/960	1	0.0113636	srlE	PTS glucitol/sorbitol transporter subunit IIB	missense_variant c.858C>A p.Asp286Glu
HMPREF9553_RS20865_136/372	1	0.0113636	srlB	PTS glucitol/sorbitol transporter subunit IIA	missense_variant c.136G>A p.Gly46Ser
HMPREF9553_RS02415_136/1224	1	0.0113636		hypothetical protein	missense_variant c.136A>G p.Arg46Gly
HMPREF9553_RS02415_1147/1224	1	0.0113636		hypothetical protein	missense_variant c.1147_1149delGACinsAAT p.Asp383Asn
HMPREF9553_RS20865_298/372	1	0.0113636	srlB	PTS glucitol/sorbitol transporter subunit IIA	missense_variant c.298G>A p.Val100Ile
HMPREF9553_RS02415_1141/1224	1	0.0113636		hypothetical protein	missense_variant c.1141T>G p.Leu381Val
HMPREF9553_RS20870_162/780	1	0.0113636	srlD	sorbitol-6-phosphate dehydrogenase	missense_variant c.157_162delGGAACAinsAGTATG p.GlyThr53SerMet
HMPREF9553_RS02425_407/681	1	0.0113636		WYL domain-containing protein	missense_variant c.407G>A p.Arg136Lys
HMPREF9553_RS20830_2122/2631	1	0.0113636	alaS	alanine--tRNA ligase	missense_variant c.2122C>T p.His708Tyr
HMPREF9553_RS02425_430/681	1	0.0113636		WYL domain-containing protein	missense_variant c.426_430delTCTGAinsGCTGG p.Met144Val
HMPREF9553_RS02425_643/681	1	0.0113636		WYL domain-containing protein	missense_variant c.643T>C p.Ser215Pro
HMPREF9553_RS02430_567/678	1	0.0113636		hypothetical protein	missense_variant c.567G>T p.Lys189Asn
HMPREF9553_RS02430_456/678	1	0.0113636		hypothetical protein	missense_variant c.450_456delGACCACTinsACCCGCC p.ThrThr151ProAla
HMPREF9553_RS20775_452/477	1	0.0113636	fxsA	membrane protein FxsA	missense_variant c.452A>C p.Asp151Ala
HMPREF9553_RS20790_115/339	1	0.0113636	cutA	divalent cation tolerance protein CutA	missense_variant c.115T>A p.Cys39Ser
HMPREF9553_RS20790_230/339	1	0.0113636	cutA	divalent cation tolerance protein CutA	missense_variant c.230T>C p.Leu77Pro
HMPREF9553_RS20790_28/339	1	0.0113636	cutA	divalent cation tolerance protein CutA	missense_variant c.28A>G p.Thr10Ala
HMPREF9553_RS20795_1090/1698	1	0.0113636		protein-disulfide reductase DsbD	missense_variant c.1090G>A p.Ala364Thr
HMPREF9553_RS20795_1201/1698	1	0.0113636		protein-disulfide reductase DsbD	missense_variant c.1201G>A p.Ala401Thr
HMPREF9553_RS02430_196/678	1	0.0113636		hypothetical protein	missense_variant c.196G>A p.Gly66Ser
HMPREF9553_RS02425_95/681	1	0.0113636		WYL domain-containing protein	missense_variant c.95C>T p.Thr32Ile
HMPREF9553_RS02425_70/681	1	0.0113636		WYL domain-containing protein	missense_variant c.70G>A p.Ala24Thr
HMPREF9553_RS02425_67/681	1	0.0113636		WYL domain-containing protein	missense_variant c.67A>G p.Met23Val
HMPREF9553_RS20795_214/1698	1	0.0113636		protein-disulfide reductase DsbD	missense_variant c.214G>A p.Ala72Thr
HMPREF9553_RS02425_448/681	1	0.0113636		WYL domain-containing protein	missense_variant c.448C>A p.Pro150Thr
HMPREF9553_RS20795_247/1698	1	0.0113636		protein-disulfide reductase DsbD	missense_variant c.247G>A p.Val83Ile
HMPREF9553_RS20795_278/1698	1	0.0113636		protein-disulfide reductase DsbD	missense_variant c.278G>T p.Ser93Ile
HMPREF9553_RS20795_296/1698	1	0.0113636		protein-disulfide reductase DsbD	missense_variant c.296G>A p.Arg99Gln
HMPREF9553_RS02425_599/681	1	0.0113636		WYL domain-containing protein	missense_variant c.599G>A p.Ser200Asn
HMPREF9553_RS20800_185/576	1	0.0113636		transcriptional regulator	missense_variant c.185T>C p.Val62Ala
HMPREF9553_RS20805_133/234	1	0.0113636		hypothetical protein	missense_variant c.133C>T p.Arg45Trp
HMPREF9553_RS02425_524/681	1	0.0113636		WYL domain-containing protein	missense_variant c.522_524delGCAinsACG p.Gln175Arg
HMPREF9553_RS20805_70/234	1	0.0113636		hypothetical protein	conservative_inframe_deletion c.70_114delAGAGGTTATGCCGGACAGGCGGATAACCGGAACCGACTGGCAGAG p.Arg24_Glu38del
HMPREF9553_RS20810_145/380	1	0.0113636		DNA-binding protein	missense_variant c.145C>T p.Arg49Cys
HMPREF9553_RS20810_239/380	1	0.0113636		DNA-binding protein	missense_variant c.239G>C p.Gly80Ala
HMPREF9553_RS20810_250/380	1	0.0113636		DNA-binding protein	missense_variant c.250_257delCTGGTAGTinsTCGGCAGC p.LeuValVal84SerAlaAla
HMPREF9553_RS20825_183/186	1	0.0113636	csrA	carbon storage regulator CsrA	stop_gained c.183C>A p.Tyr61*
HMPREF9553_RS02425_460/681	1	0.0113636		WYL domain-containing protein	missense_variant c.460C>T p.Pro154Ser
HMPREF9553_RS02415_1105/1224	1	0.0113636		hypothetical protein	missense_variant c.1105G>T p.Val369Leu
HMPREF9553_RS02415_1094/1224	1	0.0113636		hypothetical protein	missense_variant c.1094G>A p.Arg365His
HMPREF9553_RS20645_3/285	1	0.0113636		type VI secretion system PAAR protein	initiator_codon_variant c.3G>T p.Met1?
HMPREF9553_RS20880_259/774	1	0.0113636	srlR	glucitol operon DNA-binding transcriptional repressor SrlR	missense_variant c.259G>A p.Gly87Ser
HMPREF9553_RS20905_692/1134	1	0.0113636	norW	NADH:flavorubredoxin reductase NorW	missense_variant c.692T>G p.Val231Gly
HMPREF9553_RS02405_506/732	1	0.0113636		inovirus Gp2 family protein	missense_variant c.506_513delATGATACGinsGTGACACC p.Asp169Gly
HMPREF9553_RS20905_796/1134	1	0.0113636	norW	NADH:flavorubredoxin reductase NorW	missense_variant c.796G>A p.Ala266Thr
HMPREF9553_RS20905_80/1134	1	0.0113636	norW	NADH:flavorubredoxin reductase NorW	missense_variant c.80G>C p.Ser27Thr
HMPREF9553_RS20905_841/1134	1	0.0113636	norW	NADH:flavorubredoxin reductase NorW	missense_variant c.841G>A p.Val281Ile
HMPREF9553_RS20905_953/1134	1	0.0113636	norW	NADH:flavorubredoxin reductase NorW	missense_variant c.953C>T p.Pro318Leu
HMPREF9553_RS02405_460/732	1	0.0113636		inovirus Gp2 family protein	missense_variant c.460A>G p.Thr154Ala
HMPREF9553_RS20910_127/2253	1	0.0113636	hypF	carbamoyltransferase HypF	missense_variant c.127G>A p.Gly43Ser
HMPREF9553_RS02405_421/732	1	0.0113636		inovirus Gp2 family protein	missense_variant c.421C>T p.Pro141Ser
HMPREF9553_RS20910_1378/2253	1	0.0113636	hypF	carbamoyltransferase HypF	missense_variant c.1378A>G p.Ser460Gly
HMPREF9553_RS02405_402/732	1	0.0113636		inovirus Gp2 family protein	missense_variant c.402_406delTAGTGinsCAGTA p.Ala136Thr
HMPREF9553_RS20910_1458/2253	1	0.0113636	hypF	carbamoyltransferase HypF	missense_variant c.1458_1464delACACCTCinsGCATCAG p.Leu488Gln
HMPREF9553_RS20910_152/2253	1	0.0113636	hypF	carbamoyltransferase HypF	missense_variant c.152T>G p.Leu51Arg
HMPREF9553_RS20910_1522/2253	1	0.0113636	hypF	carbamoyltransferase HypF	missense_variant c.1522G>A p.Glu508Lys
HMPREF9553_RS20910_1575/2253	1	0.0113636	hypF	carbamoyltransferase HypF	missense_variant c.1575_1576delCCinsTG p.Gln526Glu
HMPREF9553_RS02405_347/732	1	0.0113636		inovirus Gp2 family protein	missense_variant c.347_348delCAinsTC p.Pro116Leu
HMPREF9553_RS20910_158/2253	1	0.0113636	hypF	carbamoyltransferase HypF	missense_variant c.158_159delATinsCC p.Asp53Ala
HMPREF9553_RS02405_286/732	1	0.0113636		inovirus Gp2 family protein	missense_variant c.286_291delGAAAAAinsATGTAT p.GluLys96MetTyr
HMPREF9553_RS02405_225/732	1	0.0113636		inovirus Gp2 family protein	missense_variant c.225_226delAGinsTA p.Ala76Thr
HMPREF9553_RS02405_11/732	1	0.0113636		inovirus Gp2 family protein	missense_variant c.11C>A p.Pro4Gln
HMPREF9553_RS20910_1791/2253	1	0.0113636	hypF	carbamoyltransferase HypF	missense_variant c.1791G>T p.Leu597Phe
HMPREF9553_RS20910_1823/2253	1	0.0113636	hypF	carbamoyltransferase HypF	missense_variant c.1823C>T p.Ala608Val
HMPREF9553_RS02400_852/879	1	0.0113636		DUF3644 domain-containing protein	missense_variant c.852_853delAGinsGA p.Asp285Asn
HMPREF9553_RS02400_833/879	1	0.0113636		DUF3644 domain-containing protein	missense_variant c.833G>A p.Gly278Asp
HMPREF9553_RS02400_757/879	1	0.0113636		DUF3644 domain-containing protein	missense_variant c.757A>G p.Arg253Gly
HMPREF9553_RS02400_752/879	1	0.0113636		DUF3644 domain-containing protein	missense_variant c.752A>G p.Asn251Ser
HMPREF9553_RS20910_1919/2253	1	0.0113636	hypF	carbamoyltransferase HypF	missense_variant c.1919T>G p.Leu640Arg
HMPREF9553_RS02400_423/879	1	0.0113636		DUF3644 domain-containing protein	missense_variant c.423_425delTCCinsACT p.HisPro141GlnLeu
HMPREF9553_RS02400_377/879	1	0.0113636		DUF3644 domain-containing protein	missense_variant c.377A>C p.His126Pro
HMPREF9553_RS20905_675/1134	1	0.0113636	norW	NADH:flavorubredoxin reductase NorW	missense_variant c.673_675delTGCinsAAT p.Cys225Asn
HMPREF9553_RS20905_650/1134	1	0.0113636	norW	NADH:flavorubredoxin reductase NorW	missense_variant c.650T>A p.Leu217Gln
HMPREF9553_RS02405_520/732	1	0.0113636		inovirus Gp2 family protein	missense_variant c.520_522delTCGinsCCT p.Ser174Pro
HMPREF9553_RS20900_1147/1440	1	0.0113636	norV	anaerobic nitric oxide reductase flavorubredoxin	missense_variant c.1147G>A p.Glu383Lys
HMPREF9553_RS20885_391/966	1	0.0113636	gutQ	arabinose-5-phosphate isomerase GutQ	missense_variant c.391G>A p.Gly131Ser
HMPREF9553_RS20885_549/966	1	0.0113636	gutQ	arabinose-5-phosphate isomerase GutQ	missense_variant c.548_549delCCinsTA p.Ala183Val
HMPREF9553_RS02415_1042/1224	1	0.0113636		hypothetical protein	missense_variant c.1042_1047delGAGAAAinsAATAAT p.GluLys348AsnAsn
HMPREF9553_RS20885_713/966	1	0.0113636	gutQ	arabinose-5-phosphate isomerase GutQ	missense_variant c.702_713delAGTGTGCGATGAinsGGTATGTGACGC p.Asp238Ala
HMPREF9553_RS20885_727/966	1	0.0113636	gutQ	arabinose-5-phosphate isomerase GutQ	missense_variant c.719_727delGACTGGTGAinsAACAGGTAC p.ArgLeuValLys240GlnGlnValGln
HMPREF9553_RS20885_843/966	1	0.0113636	gutQ	arabinose-5-phosphate isomerase GutQ	missense_variant c.825_843delATTACAGGCACAAAGTCGCinsGTTGCAATCGCAAAGCCGT p.Ala278Ser
HMPREF9553_RS20890_4/174	1	0.0113636		nitric oxide reductase transcription regulator	missense_variant c.4G>C p.Val2Leu
HMPREF9553_RS20895_1139/1340	1	0.0113636	norR	nitric oxide reductase transcriptional regulator NorR	missense_variant c.1139T>A p.Leu380Gln
HMPREF9553_RS20895_1166/1340	1	0.0113636	norR	nitric oxide reductase transcriptional regulator NorR	missense_variant c.1166C>A p.Ala389Asp
HMPREF9553_RS20895_1196/1340	1	0.0113636	norR	nitric oxide reductase transcriptional regulator NorR	missense_variant c.1196A>G p.Asn399Ser
HMPREF9553_RS20895_1327/1340	1	0.0113636	norR	nitric oxide reductase transcriptional regulator NorR	missense_variant c.1327C>A p.Pro443Thr
HMPREF9553_RS20895_529/1340	1	0.0113636	norR	nitric oxide reductase transcriptional regulator NorR	missense_variant c.529G>A p.Ala177Thr
HMPREF9553_RS20895_945/1340	1	0.0113636	norR	nitric oxide reductase transcriptional regulator NorR	missense_variant c.945_946delCAinsTT p.Ser316Cys
HMPREF9553_RS20900_1249/1440	1	0.0113636	norV	anaerobic nitric oxide reductase flavorubredoxin	missense_variant c.1249G>A p.Ala417Thr
HMPREF9553_RS02405_579/732	1	0.0113636		inovirus Gp2 family protein	missense_variant c.579_586delGCTCTGGGinsTCTTTGGA p.Val196Ile
HMPREF9553_RS20900_1274/1440	1	0.0113636	norV	anaerobic nitric oxide reductase flavorubredoxin	missense_variant c.1274G>A p.Arg425Gln
HMPREF9553_RS20900_1416/1440	1	0.0113636	norV	anaerobic nitric oxide reductase flavorubredoxin	missense_variant c.1416C>A p.Asp472Glu
HMPREF9553_RS20900_208/1440	1	0.0113636	norV	anaerobic nitric oxide reductase flavorubredoxin	missense_variant c.208G>A p.Ala70Thr
HMPREF9553_RS20900_274/1440	1	0.0113636	norV	anaerobic nitric oxide reductase flavorubredoxin	missense_variant c.274A>G p.Met92Val
HMPREF9553_RS20900_40/1440	1	0.0113636	norV	anaerobic nitric oxide reductase flavorubredoxin	missense_variant c.40C>A p.Gln14Lys
HMPREF9553_RS02405_622/732	1	0.0113636		inovirus Gp2 family protein	missense_variant c.622_627delCGGAACinsATGGAG p.ArgAsn208MetGlu
HMPREF9553_RS20905_1126/1134	1	0.0113636	norW	NADH:flavorubredoxin reductase NorW	missense_variant c.1122_1126delGTTGTinsATTGC p.Ser376Pro
HMPREF9553_RS20905_1129/1134	1	0.0113636	norW	NADH:flavorubredoxin reductase NorW	missense_variant c.1126_1129delTCGAinsCCGG p.SerMet376ProVal
HMPREF9553_RS20905_1132/1134	1	0.0113636	norW	NADH:flavorubredoxin reductase NorW	stop_lost&splice_region_variant c.1132T>C p.Ter378Glnext*?
HMPREF9553_RS20905_158/1134	1	0.0113636	norW	NADH:flavorubredoxin reductase NorW	missense_variant c.158G>A p.Gly53Glu
HMPREF9553_RS20905_234/1134	1	0.0113636	norW	NADH:flavorubredoxin reductase NorW	missense_variant c.231_234delGCACinsACAA p.His78Gln
HMPREF9553_RS20905_266/1134	1	0.0113636	norW	NADH:flavorubredoxin reductase NorW	missense_variant c.266A>G p.His89Arg
HMPREF9553_RS20775_279/477	1	0.0113636	fxsA	membrane protein FxsA	missense_variant c.279_282delTTTCinsCTTA p.Phe94Leu
HMPREF9553_RS20770_703/1257	1	0.0113636	yjeH	L-methionine/branched-chain amino acid transporter	missense_variant c.703T>G p.Cys235Gly
HMPREF9553_RS20770_619/1257	1	0.0113636	yjeH	L-methionine/branched-chain amino acid transporter	missense_variant c.619G>A p.Ala207Thr
HMPREF9553_RS20770_511/1257	1	0.0113636	yjeH	L-methionine/branched-chain amino acid transporter	missense_variant c.511G>A p.Ala171Thr
HMPREF9553_RS20660_191/335	1	0.0113636		IS3 family transposase	missense_variant c.191T>C p.Val64Ala
HMPREF9553_RS20660_200/335	1	0.0113636		IS3 family transposase	missense_variant c.200_203delGGAAinsAGAG p.GlyAsn67GluSer
HMPREF9553_RS20660_255/335	1	0.0113636		IS3 family transposase	missense_variant c.255T>A p.Ser85Arg
HMPREF9553_RS02460_655/858	1	0.0113636	sitD	iron/manganese ABC transporter permease subunit SitD	missense_variant c.655C>T p.His219Tyr
HMPREF9553_RS02460_556/858	1	0.0113636	sitD	iron/manganese ABC transporter permease subunit SitD	missense_variant c.556C>A p.Leu186Met
HMPREF9553_RS20665_1154/1296	1	0.0113636		DUF3987 domain-containing protein	frameshift_variant c.1154delA p.Asn385fs
HMPREF9553_RS20665_240/1296	1	0.0113636		DUF3987 domain-containing protein	missense_variant c.240T>G p.Phe80Leu
HMPREF9553_RS20665_270/1296	1	0.0113636		DUF3987 domain-containing protein	missense_variant c.266_270delATTACinsGTTGT p.AspTyr89GlyCys
HMPREF9553_RS20665_297/1296	1	0.0113636		DUF3987 domain-containing protein	missense_variant c.292_297delGAAACGinsAAAAGA p.GluThr98LysArg
HMPREF9553_RS02460_398/858	1	0.0113636	sitD	iron/manganese ABC transporter permease subunit SitD	missense_variant c.398G>A p.Gly133Asp
HMPREF9553_RS20665_427/1296	1	0.0113636		DUF3987 domain-containing protein	missense_variant c.423_427delGGGGGinsAGGAA p.Val143Ile
HMPREF9553_RS20665_47/1296	1	0.0113636		DUF3987 domain-containing protein	missense_variant c.47G>A p.Arg16His
HMPREF9553_RS02455_998/1956	1	0.0113636		autotransporter adhesin Ag43	missense_variant c.998_1002delCCGGGinsTCGGC p.Ala333Val
HMPREF9553_RS02455_985/1956	1	0.0113636		autotransporter adhesin Ag43	missense_variant c.985_986delCCinsTT p.Pro329Leu
HMPREF9553_RS02455_943/1956	1	0.0113636		autotransporter adhesin Ag43	missense_variant c.943G>A p.Gly315Ser
HMPREF9553_RS02455_877/1956	1	0.0113636		autotransporter adhesin Ag43	missense_variant c.877_879delACTinsGCG p.Thr293Ala
HMPREF9553_RS02455_74/1956	1	0.0113636		autotransporter adhesin Ag43	missense_variant c.74A>G p.Asn25Ser
HMPREF9553_RS20670_154/546	1	0.0113636	orn	oligoribonuclease	missense_variant c.154G>A p.Asp52Asn
HMPREF9553_RS20670_262/546	1	0.0113636	orn	oligoribonuclease	missense_variant c.262G>A p.Ala88Thr
HMPREF9553_RS20675_1009/1053	1	0.0113636	rsgA	small ribosomal subunit biogenesis GTPase RsgA	missense_variant c.1009G>A p.Ala337Thr
HMPREF9553_RS02455_728/1956	1	0.0113636		autotransporter adhesin Ag43	missense_variant c.728_730delGTCinsCTG p.GlyLeu243AlaVal
HMPREF9553_RS20675_496/1053	1	0.0113636	rsgA	small ribosomal subunit biogenesis GTPase RsgA	missense_variant c.496G>A p.Asp166Asn
HMPREF9553_RS02455_723/1956	1	0.0113636		autotransporter adhesin Ag43	missense_variant c.723A>T p.Glu241Asp
HMPREF9553_RS20675_842/1053	1	0.0113636	rsgA	small ribosomal subunit biogenesis GTPase RsgA	missense_variant c.842A>G p.Glu281Gly
HMPREF9553_RS02455_712/1956	1	0.0113636		autotransporter adhesin Ag43	missense_variant c.712_717delATTATCinsGTAGTG p.IleIle238ValVal
HMPREF9553_RS20680_853/969	1	0.0113636	psd	phosphatidylserine decarboxylase	missense_variant c.853G>C p.Val285Leu
HMPREF9553_RS20680_892/969	1	0.0113636	psd	phosphatidylserine decarboxylase	missense_variant c.891_892delAGinsCT p.Ala298Ser
HMPREF9553_RS02460_826/858	1	0.0113636	sitD	iron/manganese ABC transporter permease subunit SitD	missense_variant c.826T>G p.Ser276Ala
HMPREF9553_RS20660_125/335	1	0.0113636		IS3 family transposase	missense_variant c.125T>A p.Val42Glu
HMPREF9553_RS02505_96/237	1	0.0113636		two-component-system connector protein YcgZ	missense_variant c.96A>T p.Glu32Asp
HMPREF9553_RS20645_38/285	1	0.0113636		type VI secretion system PAAR protein	missense_variant c.38A>G p.Gln13Arg
HMPREF9553_RS20645_42/285	1	0.0113636		type VI secretion system PAAR protein	missense_variant c.38_42delAGCACinsGGCAT p.Gln13Arg
HMPREF9553_RS20645_62/285	1	0.0113636		type VI secretion system PAAR protein	missense_variant c.62T>C p.Val21Ala
HMPREF9553_RS20650_101/263	1	0.0113636		type VI secretion system tip protein VgrG	missense_variant c.101C>T p.Pro34Leu
HMPREF9553_RS20650_188/263	1	0.0113636		type VI secretion system tip protein VgrG	missense_variant c.188G>T p.Trp63Leu
HMPREF9553_RS20650_230/263	1	0.0113636		type VI secretion system tip protein VgrG	missense_variant c.230C>A p.Ala77Glu
HMPREF9553_RS02525_178/768	1	0.0113636		EAL domain-containing protein	missense_variant c.178C>T p.Leu60Phe
HMPREF9553_RS20655_109/1035	1	0.0113636		3-deoxy-7-phosphoheptulonate synthase	missense_variant c.109A>C p.Ile37Leu
HMPREF9553_RS02525_164/768	1	0.0113636		EAL domain-containing protein	missense_variant c.164G>T p.Gly55Val
HMPREF9553_RS02525_163/768	1	0.0113636		EAL domain-containing protein	missense_variant c.163G>A p.Gly55Arg
HMPREF9553_RS02525_102/768	1	0.0113636		EAL domain-containing protein	stop_gained c.102G>A p.Trp34*
HMPREF9553_RS02515_254/267	1	0.0113636	ariR	biofilm/acid-resistance regulator AriR	missense_variant c.254C>T p.Ala85Val
HMPREF9553_RS02505_80/237	1	0.0113636		two-component-system connector protein YcgZ	missense_variant c.80A>T p.Gln27Leu
HMPREF9553_RS20660_100/335	1	0.0113636		IS3 family transposase	missense_variant c.100G>A p.Asp34Asn
HMPREF9553_RS02505_46/237	1	0.0113636		two-component-system connector protein YcgZ	missense_variant c.46C>T p.Arg16Cys
HMPREF9553_RS02505_217/237	1	0.0113636		two-component-system connector protein YcgZ	missense_variant c.217A>G p.Ile73Val
HMPREF9553_RS02495_653/732	1	0.0113636		DNA-binding transcriptional repressor BluR	missense_variant c.653T>C p.Met218Thr
HMPREF9553_RS02490_325/405	1	0.0113636		DUF1398 domain-containing protein	missense_variant c.325C>T p.His109Tyr
HMPREF9553_RS02490_203/405	1	0.0113636		DUF1398 domain-containing protein	missense_variant c.203C>T p.Thr68Ile
HMPREF9553_RS20655_683/1035	1	0.0113636		3-deoxy-7-phosphoheptulonate synthase	missense_variant c.683C>T p.Pro228Leu
HMPREF9553_RS20655_742/1035	1	0.0113636		3-deoxy-7-phosphoheptulonate synthase	missense_variant c.742A>G p.Thr248Ala
HMPREF9553_RS20655_780/1035	1	0.0113636		3-deoxy-7-phosphoheptulonate synthase	missense_variant c.771_780delAGGTATCAATinsGGATATTAAC p.Gly258Asp
HMPREF9553_RS02470_484/828	1	0.0113636	sitB	iron/manganese ABC transporter ATP-binding protein SitB	missense_variant c.484G>T p.Asp162Tyr
HMPREF9553_RS20655_927/1035	1	0.0113636		3-deoxy-7-phosphoheptulonate synthase	missense_variant c.923_927delGTGGAinsATGGT p.Gly308Asp
HMPREF9553_RS20685_1076/3324	1	0.0113636	mscM	miniconductance mechanosensitive channel MscM	missense_variant c.1076T>A p.Leu359Gln
HMPREF9553_RS02455_619/1956	1	0.0113636		autotransporter adhesin Ag43	missense_variant c.619C>T p.His207Tyr
HMPREF9553_RS20685_2029/3324	1	0.0113636	mscM	miniconductance mechanosensitive channel MscM	missense_variant c.2029G>A p.Gly677Ser
HMPREF9553_RS02435_5/234	1	0.0113636		DUF905 family protein	stop_gained c.5C>A p.Ser2*
HMPREF9553_RS20720_974/1134	1	0.0113636	blaEC	BlaEC family class C beta-lactamase	missense_variant c.974G>A p.Arg325His
HMPREF9553_RS02440_27/456	1	0.0113636		hypothetical protein	missense_variant c.27G>T p.Met9Ile
HMPREF9553_RS20730_89/318	1	0.0113636		quaternary ammonium compound efflux SMR transporter SugE	missense_variant c.89C>T p.Thr30Met
HMPREF9553_RS02440_258/456	1	0.0113636		hypothetical protein	missense_variant c.258_261delAGCCinsCGCT p.Glu86Asp
HMPREF9553_RS02440_190/456	1	0.0113636		hypothetical protein	frameshift_variant c.190delC p.Leu64fs
HMPREF9553_RS02440_173/456	1	0.0113636		hypothetical protein	missense_variant c.173A>G p.Asp58Gly
HMPREF9553_RS20745_221/1029	1	0.0113636	epmB	EF-P beta-lysylation protein EpmB	missense_variant c.221G>A p.Arg74His
HMPREF9553_RS20745_307/1029	1	0.0113636	epmB	EF-P beta-lysylation protein EpmB	missense_variant c.307G>A p.Gly103Ser
HMPREF9553_RS20750_123/870	1	0.0113636		hypothetical protein	missense_variant c.123G>A p.Met41Ile
HMPREF9553_RS20750_214/870	1	0.0113636		hypothetical protein	missense_variant c.214C>A p.Arg72Ser
HMPREF9553_RS20750_298/870	1	0.0113636		hypothetical protein	missense_variant c.298G>A p.Val100Ile
HMPREF9553_RS02435_65/234	1	0.0113636		DUF905 family protein	missense_variant c.57_65delGGTTGCCGTinsAATGGCTGC p.ValAlaVal20MetAlaAla
HMPREF9553_RS02435_49/234	1	0.0113636		DUF905 family protein	missense_variant c.49G>A p.Glu17Lys
HMPREF9553_RS02440_407/456	1	0.0113636		hypothetical protein	missense_variant c.407A>T p.Gln136Leu
HMPREF9553_RS20750_719/870	1	0.0113636		hypothetical protein	missense_variant c.719G>A p.Arg240Gln
HMPREF9553_RS20750_739/870	1	0.0113636		hypothetical protein	missense_variant c.739G>A p.Val247Met
HMPREF9553_RS20760_1573/1647	1	0.0113636	groL	chaperonin GroEL	missense_variant c.1573C>A p.Pro525Thr
HMPREF9553_RS02435_161/234	1	0.0113636		DUF905 family protein	missense_variant c.161G>A p.Cys54Tyr
HMPREF9553_RS02435_131/234	1	0.0113636		DUF905 family protein	missense_variant c.131G>A p.Arg44His
HMPREF9553_RS20770_1010/1257	1	0.0113636	yjeH	L-methionine/branched-chain amino acid transporter	missense_variant c.1010A>G p.Glu337Gly
HMPREF9553_RS20770_1165/1257	1	0.0113636	yjeH	L-methionine/branched-chain amino acid transporter	missense_variant c.1165G>A p.Gly389Ser
HMPREF9553_RS02435_119/234	1	0.0113636		DUF905 family protein	missense_variant c.119G>T p.Arg40Leu
HMPREF9553_RS20770_327/1257	1	0.0113636	yjeH	L-methionine/branched-chain amino acid transporter	missense_variant c.321_327delTGCCGGAinsCGTCGGG p.Ala108Val
HMPREF9553_RS02435_116/234	1	0.0113636		DUF905 family protein	missense_variant c.111_116delGCATTTinsATATTC p.HisPhe38TyrSer
HMPREF9553_RS02435_105/234	1	0.0113636		DUF905 family protein	missense_variant c.103_105delCAGinsTAT p.Gln35Tyr
HMPREF9553_RS20770_417/1257	1	0.0113636	yjeH	L-methionine/branched-chain amino acid transporter	missense_variant c.416_417delGAinsAC p.Arg139His
HMPREF9553_RS20720_779/1134	1	0.0113636	blaEC	BlaEC family class C beta-lactamase	missense_variant c.779A>C p.Asn260Thr
HMPREF9553_RS02455_572/1956	1	0.0113636		autotransporter adhesin Ag43	missense_variant c.572C>T p.Ala191Val
HMPREF9553_RS02455_1895/1956	1	0.0113636		autotransporter adhesin Ag43	missense_variant c.1895C>T p.Ala632Val
HMPREF9553_RS20685_3302/3324	1	0.0113636	mscM	miniconductance mechanosensitive channel MscM	missense_variant c.3302G>A p.Gly1101Asp
HMPREF9553_RS02455_471/1956	1	0.0113636		autotransporter adhesin Ag43	missense_variant c.471_480delGGATGCGGAAinsAGATGCAGAC p.Glu160Asp
HMPREF9553_RS20685_737/3324	1	0.0113636	mscM	miniconductance mechanosensitive channel MscM	missense_variant c.735_737delGCAinsATT p.Gln246Leu
HMPREF9553_RS20685_738/3324	1	0.0113636	mscM	miniconductance mechanosensitive channel MscM	missense_variant c.735_738delGCAAinsATTG p.Gln246Leu
HMPREF9553_RS20685_750/3324	1	0.0113636	mscM	miniconductance mechanosensitive channel MscM	missense_variant c.749_750delGTinsAC p.Ser250Asn
HMPREF9553_RS20685_753/3324	1	0.0113636	mscM	miniconductance mechanosensitive channel MscM	missense_variant c.749_753delGTAGCinsACAGT p.Ser250Asn
HMPREF9553_RS20690_10/1503	1	0.0113636	yjeM	glutamate/gamma-aminobutyrate family transporter YjeM	missense_variant c.10T>A p.Ser4Thr
HMPREF9553_RS20690_1259/1503	1	0.0113636	yjeM	glutamate/gamma-aminobutyrate family transporter YjeM	missense_variant c.1259A>C p.Asp420Ala
HMPREF9553_RS02455_1948/1956	1	0.0113636		autotransporter adhesin Ag43	missense_variant c.1948G>A p.Gly650Ser
HMPREF9553_RS02455_1933/1956	1	0.0113636		autotransporter adhesin Ag43	missense_variant c.1933T>C p.Phe645Leu
HMPREF9553_RS02455_1903/1956	1	0.0113636		autotransporter adhesin Ag43	missense_variant c.1903G>A p.Ala635Thr
HMPREF9553_RS20690_418/1503	1	0.0113636	yjeM	glutamate/gamma-aminobutyrate family transporter YjeM	missense_variant c.418G>A p.Ala140Thr
HMPREF9553_RS20690_824/1503	1	0.0113636	yjeM	glutamate/gamma-aminobutyrate family transporter YjeM	frameshift_variant c.824delG p.Gly275fs
HMPREF9553_RS02455_1720/1956	1	0.0113636		autotransporter adhesin Ag43	missense_variant c.1720_1724delAATGCinsGAACG p.AsnAla574GluArg
HMPREF9553_RS02440_94/456	1	0.0113636		hypothetical protein	missense_variant c.94A>G p.Ser32Gly
HMPREF9553_RS20705_532/735	1	0.0113636		fumarate reductase iron-sulfur protein	missense_variant c.532C>T p.His178Tyr
HMPREF9553_RS20705_73/735	1	0.0113636		fumarate reductase iron-sulfur protein	missense_variant c.73G>A p.Ala25Thr
HMPREF9553_RS20710_157/396	1	0.0113636	frdC	fumarate reductase subunit FrdC	missense_variant c.157G>A p.Gly53Ser
HMPREF9553_RS02455_1700/1956	1	0.0113636		autotransporter adhesin Ag43	missense_variant c.1700A>G p.Asp567Gly
HMPREF9553_RS20715_332/360	1	0.0113636	frdD	fumarate reductase subunit FrdD	missense_variant c.332T>A p.Val111Asp
HMPREF9553_RS02455_1381/1956	1	0.0113636		autotransporter adhesin Ag43	missense_variant c.1381_1384delGGCGinsAGTA p.GlyAsp461SerAsn
HMPREF9553_RS02455_1180/1956	1	0.0113636		autotransporter adhesin Ag43	missense_variant c.1180A>G p.Ser394Gly
HMPREF9553_RS02455_1109/1956	1	0.0113636		autotransporter adhesin Ag43	missense_variant c.1109T>C p.Ile370Thr
HMPREF9553_RS02455_109/1956	1	0.0113636		autotransporter adhesin Ag43	missense_variant c.109G>A p.Val37Ile
HMPREF9553_RS02455_107/1956	1	0.0113636		autotransporter adhesin Ag43	missense_variant c.107T>C p.Ile36Thr
HMPREF9553_RS20720_470/1134	1	0.0113636	blaEC	BlaEC family class C beta-lactamase	missense_variant c.470C>T p.Ala157Val
HMPREF9553_RS20720_519/1134	1	0.0113636	blaEC	BlaEC family class C beta-lactamase	missense_variant c.519G>T p.Leu173Phe
HMPREF9553_RS21330_235/339	1	0.0113636	glnB	nitrogen regulatory protein P-II	missense_variant c.235C>T p.Arg79Cys
HMPREF9553_RS21335_1119/1335	1	0.0113636	glrR	two-component system response regulator GlrR	missense_variant c.1119_1131delTGATGCGCTGGTGinsCGAGGCATTAGTA p.Asp374Glu
HMPREF9553_RS22330_944/1640	1	0.0113636	trg	methyl-accepting chemotaxis protein Trg	missense_variant c.944C>T p.Pro315Leu
HMPREF9553_RS22190_815/948	1	0.0113636	iucB	N(6)-hydroxylysine O-acetyltransferase	missense_variant c.815C>T p.Thr272Ile
HMPREF9553_RS0125060_283/419	1	0.0113636		DUF1472 domain-containing protein	missense_variant c.281_283delCGCinsTGT p.AlaArg94ValCys
HMPREF9553_RS0125060_253/419	1	0.0113636		DUF1472 domain-containing protein	missense_variant c.253T>C p.Ser85Pro
HMPREF9553_RS0125060_244/419	1	0.0113636		DUF1472 domain-containing protein	missense_variant c.244A>G p.Ile82Val
HMPREF9553_RS0125060_123/419	1	0.0113636		DUF1472 domain-containing protein	missense_variant c.119_123delGGGCTinsAGGCG p.Arg40Gln
HMPREF9553_RS0125060_111/419	1	0.0113636		DUF1472 domain-containing protein	missense_variant c.105_111delGCCGTGTinsTCAGCGC p.ProCys36GlnArg
HMPREF9553_RS0125050_128/153	1	0.0113636		hypothetical protein	missense_variant c.128A>G p.Asn43Ser
HMPREF9553_RS0125030_233/370	1	0.0113636		YfeK family protein	missense_variant c.233A>G p.Tyr78Cys
HMPREF9553_RS0125030_220/370	1	0.0113636		YfeK family protein	missense_variant c.220A>C p.Ser74Arg
HMPREF9553_RS0125030_139/370	1	0.0113636		YfeK family protein	stop_gained c.139_140delCGinsTA p.Arg47*
HMPREF9553_RS0125020_868/921	1	0.0113636	lpxP	kdo(2)-lipid IV(A) palmitoleoyltransferase	missense_variant c.868A>G p.Ile290Val
HMPREF9553_RS0125020_758/921	1	0.0113636	lpxP	kdo(2)-lipid IV(A) palmitoleoyltransferase	missense_variant c.758A>T p.Tyr253Phe
HMPREF9553_RS0125020_70/921	1	0.0113636	lpxP	kdo(2)-lipid IV(A) palmitoleoyltransferase	missense_variant c.70G>A p.Gly24Ser
HMPREF9553_RS0125020_355/921	1	0.0113636	lpxP	kdo(2)-lipid IV(A) palmitoleoyltransferase	missense_variant c.355G>T p.Ala119Ser
HMPREF9553_RS0125010_46/95	1	0.0113636		type IV toxin-antitoxin system YeeU family antitoxin	missense_variant&disruptive_inframe_deletion c.42_46delTCACGinsCA p.His15_Asp16delinsAsn
HMPREF9553_RS0125010_43/95	1	0.0113636		type IV toxin-antitoxin system YeeU family antitoxin	missense_variant c.43C>G p.His15Asp
HMPREF9553_RS0125010_29/95	1	0.0113636		type IV toxin-antitoxin system YeeU family antitoxin	missense_variant c.27_29delGCAinsACT p.His10Leu
HMPREF9553_RS0125005_447/459	1	0.0113636		YaiI/YqxD family protein	frameshift_variant c.447dupT p.Ser150fs
HMPREF9553_RS22185_76/1725	1	0.0113636	iucA	aerobactin synthase IucA	missense_variant c.76A>T p.Thr26Ser
HMPREF9553_RS0125005_266/459	1	0.0113636		YaiI/YqxD family protein	missense_variant c.266C>T p.Ala89Val
HMPREF9553_RS0125005_184/459	1	0.0113636		YaiI/YqxD family protein	missense_variant c.184G>A p.Val62Ile
HMPREF9553_RS0124985_74/192	1	0.0113636		DUF4222 domain-containing protein	missense_variant c.70_74delCTGACinsGTGAG p.LeuThr24ValSer
HMPREF9553_RS0124975_52/459	1	0.0113636		DNA-binding transcriptional regulator DecR	missense_variant c.52A>C p.Thr18Pro
HMPREF9553_RS0124965_25/213	1	0.0113636	ybcJ	ribosome-associated protein YbcJ	missense_variant c.25C>T p.His9Tyr
HMPREF9553_RS0124965_20/213	1	0.0113636	ybcJ	ribosome-associated protein YbcJ	missense_variant c.20G>A p.Gly7Asp
HMPREF9553_RS0124960_276/299	1	0.0113636		tail fiber assembly protein	missense_variant c.276G>T p.Leu92Phe
HMPREF9553_RS0124960_163/299	1	0.0113636		tail fiber assembly protein	missense_variant c.163G>A p.Gly55Arg
HMPREF9553_RS0124945_973/1080	1	0.0113636		PhoH family protein	missense_variant c.973G>C p.Val325Leu
HMPREF9553_RS0124945_925/1080	1	0.0113636		PhoH family protein	missense_variant c.925G>C p.Glu309Gln
HMPREF9553_RS0124915_98/885	1	0.0113636		GTPase	missense_variant c.98G>A p.Gly33Asp
HMPREF9553_RS0125060_305/419	1	0.0113636		DUF1472 domain-containing protein	missense_variant c.305C>T p.Ala102Val
HMPREF9553_RS0125060_333/419	1	0.0113636		DUF1472 domain-containing protein	missense_variant c.331_333delAAAinsTAC p.Lys111Tyr
HMPREF9553_RS22180_92/1194	1	0.0113636		MFS transporter	missense_variant c.92G>C p.Gly31Ala
HMPREF9553_RS01250_80/1287	1	0.0113636	amtB	ammonium transporter AmtB	missense_variant c.80C>T p.Ala27Val
HMPREF9553_RS01270_77/354	1	0.0113636		DUF1428 family protein	missense_variant c.77C>T p.Ala26Val
HMPREF9553_RS22170_655/1407	1	0.0113636	gndA	NADP-dependent phosphogluconate dehydrogenase	missense_variant c.655T>A p.Phe219Ile
HMPREF9553_RS22170_72/1407	1	0.0113636	gndA	NADP-dependent phosphogluconate dehydrogenase	missense_variant c.72_73delTCinsCT p.Arg25Cys
HMPREF9553_RS22170_731/1407	1	0.0113636	gndA	NADP-dependent phosphogluconate dehydrogenase	missense_variant c.731_735delAAGATinsGAGAC p.Glu244Gly
HMPREF9553_RS22170_782/1407	1	0.0113636	gndA	NADP-dependent phosphogluconate dehydrogenase	missense_variant c.782_783delGCinsAT p.Gly261Asp
HMPREF9553_RS01270_127/354	1	0.0113636		DUF1428 family protein	missense_variant c.127G>A p.Ala43Thr
HMPREF9553_RS22170_924/1407	1	0.0113636	gndA	NADP-dependent phosphogluconate dehydrogenase	missense_variant c.924_928delACAGCinsTCAGT p.Pro310Ser
HMPREF9553_RS01265_215/312	1	0.0113636		MGMT family protein	missense_variant c.215C>A p.Pro72Gln
HMPREF9553_RS22170_930/1407	1	0.0113636	gndA	NADP-dependent phosphogluconate dehydrogenase	missense_variant c.930_936delAGCAGGCinsGGTAGGT p.Ala311Val
HMPREF9553_RS01265_131/312	1	0.0113636		MGMT family protein	missense_variant c.131G>A p.Gly44Asp
HMPREF9553_RS01260_323/573	1	0.0113636		hypothetical protein	missense_variant c.323C>T p.Ala108Val
HMPREF9553_RS01260_127/573	1	0.0113636		hypothetical protein	missense_variant c.127C>T p.Pro43Ser
HMPREF9553_RS01255_386/861	1	0.0113636	tesB	acyl-CoA thioesterase II	missense_variant c.386_390delGCCTAinsTCCTG p.Gly129Val
HMPREF9553_RS22180_1163/1194	1	0.0113636		MFS transporter	missense_variant c.1163_1170delTATTTATCinsCATGTATT p.ValPhe388AlaCys
HMPREF9553_RS0125060_83/419	1	0.0113636		DUF1472 domain-containing protein	missense_variant c.83G>A p.Cys28Tyr
HMPREF9553_RS01250_478/1287	1	0.0113636	amtB	ammonium transporter AmtB	missense_variant c.478C>T p.Leu160Phe
HMPREF9553_RS0125065_80/369	1	0.0113636		type IV toxin-antitoxin system YeeU family antitoxin	missense_variant c.80C>T p.Thr27Met
HMPREF9553_RS0125065_52/369	1	0.0113636		type IV toxin-antitoxin system YeeU family antitoxin	missense_variant c.52C>A p.Pro18Thr
HMPREF9553_RS0125065_51/369	1	0.0113636		type IV toxin-antitoxin system YeeU family antitoxin	missense_variant c.51_52delCCinsTA p.Pro18Thr
HMPREF9553_RS0125065_46/369	1	0.0113636		type IV toxin-antitoxin system YeeU family antitoxin	missense_variant c.46G>A p.Asp16Asn
HMPREF9553_RS0125065_315/369	1	0.0113636		type IV toxin-antitoxin system YeeU family antitoxin	missense_variant c.315_319delCAGTTinsTAGCG p.Cys107Gly
HMPREF9553_RS22180_49/1194	1	0.0113636		MFS transporter	missense_variant c.49C>T p.Pro17Ser
HMPREF9553_RS0125065_246/369	1	0.0113636		type IV toxin-antitoxin system YeeU family antitoxin	missense_variant c.246_253delGAATCCCCinsCAGCCCCT p.AsnProArg83SerProCys
HMPREF9553_RS0125065_183/369	1	0.0113636		type IV toxin-antitoxin system YeeU family antitoxin	missense_variant c.183_185delTCTinsCCC p.Leu62Pro
HMPREF9553_RS0125065_175/369	1	0.0113636		type IV toxin-antitoxin system YeeU family antitoxin	missense_variant c.175G>T p.Ala59Ser
HMPREF9553_RS0125065_156/369	1	0.0113636		type IV toxin-antitoxin system YeeU family antitoxin	missense_variant c.156_158delCCGinsGCA p.Arg53Gln
HMPREF9553_RS0125065_114/369	1	0.0113636		type IV toxin-antitoxin system YeeU family antitoxin	missense_variant c.114_119delTAACCGinsCAATCA p.Arg40Gln
HMPREF9553_RS0125060_97/419	1	0.0113636		DUF1472 domain-containing protein	missense_variant c.95_97delTTAinsCTC p.ValMet32AlaLeu
HMPREF9553_RS0124915_832/885	1	0.0113636		GTPase	missense_variant c.828_832delTAAAGinsCAAAA p.Ala278Thr
HMPREF9553_RS0124915_792/885	1	0.0113636		GTPase	missense_variant c.791_792delGGinsAA p.Arg264Gln
HMPREF9553_RS22225_317/384	1	0.0113636		PapJ family protein	missense_variant c.317A>T p.Gln106Leu
HMPREF9553_RS0124915_780/885	1	0.0113636		GTPase	missense_variant c.779_780delACinsCT p.Asp260Ala
HMPREF9553_RS0124900_2086/2518	1	0.0113636		hypothetical protein	missense_variant c.2086A>T p.Ser696Cys
HMPREF9553_RS22205_1580/2196	1	0.0113636	iutA	ferric aerobactin receptor IutA	missense_variant c.1580G>A p.Ser527Asn
HMPREF9553_RS0124900_206/2518	1	0.0113636		hypothetical protein	missense_variant c.206C>T p.Thr69Met
HMPREF9553_RS0124900_2029/2518	1	0.0113636		hypothetical protein	missense_variant c.2029G>A p.Val677Ile
HMPREF9553_RS0124900_1969/2518	1	0.0113636		hypothetical protein	missense_variant c.1969A>C p.Ser657Arg
HMPREF9553_RS0124900_196/2518	1	0.0113636		hypothetical protein	missense_variant c.196G>A p.Val66Ile
HMPREF9553_RS0124900_1821/2518	1	0.0113636		hypothetical protein	missense_variant c.1821G>C p.Gln607His
HMPREF9553_RS22205_2021/2196	1	0.0113636	iutA	ferric aerobactin receptor IutA	missense_variant c.2021T>A p.Leu674Gln
HMPREF9553_RS0124900_1624/2518	1	0.0113636		hypothetical protein	missense_variant c.1624G>A p.Gly542Ser
HMPREF9553_RS0124900_1552/2518	1	0.0113636		hypothetical protein	missense_variant c.1552C>A p.Pro518Thr
HMPREF9553_RS0124900_152/2518	1	0.0113636		hypothetical protein	missense_variant c.152C>T p.Thr51Ile
HMPREF9553_RS0124900_1492/2518	1	0.0113636		hypothetical protein	missense_variant c.1492C>T p.His498Tyr
HMPREF9553_RS22205_475/2196	1	0.0113636	iutA	ferric aerobactin receptor IutA	missense_variant c.472_475delATGAinsCAGG p.MetMet158GlnVal
HMPREF9553_RS22205_546/2196	1	0.0113636	iutA	ferric aerobactin receptor IutA	missense_variant c.537_546delTGCCGGTGCTinsCGCCAGCGCC p.Gly181Ser
HMPREF9553_RS22205_571/2196	1	0.0113636	iutA	ferric aerobactin receptor IutA	missense_variant c.571T>G p.Ser191Ala
HMPREF9553_RS22205_614/2196	1	0.0113636	iutA	ferric aerobactin receptor IutA	missense_variant c.614T>A p.Phe205Tyr
HMPREF9553_RS0124900_102/2518	1	0.0113636		hypothetical protein	missense_variant c.102_106delGCTCAinsATTCG p.LeuIle35PheVal
HMPREF9553_RS0124895_88/549	1	0.0113636		autotransporter outer membrane beta-barrel domain-containing protein	missense_variant c.88C>T p.His30Tyr
HMPREF9553_RS0124895_490/549	1	0.0113636		autotransporter outer membrane beta-barrel domain-containing protein	missense_variant c.490G>A p.Asp164Asn
HMPREF9553_RS0124895_461/549	1	0.0113636		autotransporter outer membrane beta-barrel domain-containing protein	missense_variant c.461G>A p.Cys154Tyr
HMPREF9553_RS22205_841/2196	1	0.0113636	iutA	ferric aerobactin receptor IutA	missense_variant c.837_841delGGGGCinsCGGGT p.Lys279Asn
HMPREF9553_RS0124895_397/549	1	0.0113636		autotransporter outer membrane beta-barrel domain-containing protein	missense_variant c.397A>G p.Thr133Ala
HMPREF9553_RS0124895_376/549	1	0.0113636		autotransporter outer membrane beta-barrel domain-containing protein	missense_variant c.376A>C p.Lys126Gln
HMPREF9553_RS22215_308/740	1	0.0113636		MFS transporter	frameshift_variant c.308delT p.Phe103fs
HMPREF9553_RS0124895_33/549	1	0.0113636		autotransporter outer membrane beta-barrel domain-containing protein	missense_variant c.33_41delTACACAACGinsCACATACAT p.GlnArg13TyrIle
HMPREF9553_RS22220_794/921	1	0.0113636	rbsK	ribokinase	missense_variant c.794G>A p.Ser265Asn
HMPREF9553_RS22225_139/384	1	0.0113636		PapJ family protein	missense_variant c.139G>A p.Ala47Thr
HMPREF9553_RS22225_173/384	1	0.0113636		PapJ family protein	missense_variant c.173C>A p.Pro58His
HMPREF9553_RS0124900_2314/2518	1	0.0113636		hypothetical protein	missense_variant c.2314G>A p.Glu772Lys
HMPREF9553_RS0124900_2410/2518	1	0.0113636		hypothetical protein	missense_variant c.2410G>A p.Gly804Ser
HMPREF9553_RS0124900_2470/2518	1	0.0113636		hypothetical protein	missense_variant c.2470T>G p.Tyr824Asp
HMPREF9553_RS0124915_277/885	1	0.0113636		GTPase	missense_variant c.277C>A p.Leu93Met
HMPREF9553_RS0124915_779/885	1	0.0113636		GTPase	missense_variant c.779A>T p.Asp260Val
HMPREF9553_RS0124915_645/885	1	0.0113636		GTPase	missense_variant c.633_645delAGCGCTGGTGTCAinsGGCGTTTGTGTCG p.Leu213Phe
HMPREF9553_RS0124915_612/885	1	0.0113636		GTPase	missense_variant c.601_612delCCTGTAGCCGCGinsTCCGTTGCTGCA p.Pro201Ser
HMPREF9553_RS0124915_557/885	1	0.0113636		GTPase	missense_variant c.557C>T p.Thr186Ile
HMPREF9553_RS0124915_532/885	1	0.0113636		GTPase	stop_gained c.532C>T p.Gln178*
HMPREF9553_RS0124915_460/885	1	0.0113636		GTPase	missense_variant c.460G>A p.Val154Ile
HMPREF9553_RS0124915_43/885	1	0.0113636		GTPase	missense_variant c.43T>C p.Tyr15His
HMPREF9553_RS0124915_406/885	1	0.0113636		GTPase	missense_variant c.402_406delTATTGinsCATTA p.Ala136Thr
HMPREF9553_RS0124915_349/885	1	0.0113636		GTPase	missense_variant c.349C>G p.Leu117Val
HMPREF9553_RS0124915_321/885	1	0.0113636		GTPase	missense_variant c.320_321delAGinsGA p.Gln107Arg
HMPREF9553_RS0124915_320/885	1	0.0113636		GTPase	missense_variant c.320A>G p.Gln107Arg
HMPREF9553_RS22200_1317/1338	1	0.0113636	iucD	NADPH-dependent L-lysine N(6)-monooxygenase	missense_variant c.1313_1317delACTATinsGCTAC p.His438Arg
HMPREF9553_RS0124900_468/2518	1	0.0113636		hypothetical protein	missense_variant c.468_476delGTTACAGTAinsATTGCCGTT p.GlnTyr158ProPhe
HMPREF9553_RS0124915_256/885	1	0.0113636		GTPase	missense_variant c.256C>T p.Arg86Cys
HMPREF9553_RS22200_589/1338	1	0.0113636	iucD	NADPH-dependent L-lysine N(6)-monooxygenase	missense_variant c.589T>C p.Phe197Leu
HMPREF9553_RS0124910_5/514	1	0.0113636		DUF945 domain-containing protein	missense_variant c.5A>G p.Gln2Arg
HMPREF9553_RS0124910_494/514	1	0.0113636		DUF945 domain-containing protein	missense_variant c.492_494delAAAinsGAT p.Lys165Met
HMPREF9553_RS0124910_414/514	1	0.0113636		DUF945 domain-containing protein	missense_variant c.406_414delGTCCGGGTGinsTTGCGTGTT p.Val136Leu
HMPREF9553_RS0124910_327/514	1	0.0113636		DUF945 domain-containing protein	missense_variant c.325_327delTCAinsACC p.Ser109Thr
HMPREF9553_RS22205_1235/2196	1	0.0113636	iutA	ferric aerobactin receptor IutA	missense_variant c.1235C>T p.Ala412Val
HMPREF9553_RS0124900_922/2518	1	0.0113636		hypothetical protein	missense_variant c.922G>A p.Asp308Asn
HMPREF9553_RS0124900_914/2518	1	0.0113636		hypothetical protein	missense_variant c.914G>A p.Arg305His
HMPREF9553_RS0124900_569/2518	1	0.0113636		hypothetical protein	missense_variant c.569C>T p.Ala190Val
HMPREF9553_RS01270_80/354	1	0.0113636		DUF1428 family protein	missense_variant c.80C>T p.Ala27Val
HMPREF9553_RS22170_470/1407	1	0.0113636	gndA	NADP-dependent phosphogluconate dehydrogenase	missense_variant c.470_471delCCinsGT p.Thr157Ser
HMPREF9553_RS01275_1069/1551	1	0.0113636	pdeB	cyclic-guanylate-specific phosphodiesterase PdeB	missense_variant c.1069C>A p.His357Asn
HMPREF9553_RS22170_278/1407	1	0.0113636	gndA	NADP-dependent phosphogluconate dehydrogenase	missense_variant c.278A>T p.Lys93Ile
HMPREF9553_RS22125_598/1305	1	0.0113636	hisD	histidinol dehydrogenase	missense_variant c.598G>A p.Val200Met
HMPREF9553_RS01385_545/1221	1	0.0113636		fosmidomycin MFS transporter	stop_gained c.545G>A p.Trp182*
HMPREF9553_RS22125_828/1305	1	0.0113636	hisD	histidinol dehydrogenase	missense_variant c.822_828delCGCCGATinsTGCTGAG p.Asp276Glu
HMPREF9553_RS01385_422/1221	1	0.0113636		fosmidomycin MFS transporter	missense_variant c.422C>T p.Ala141Val
HMPREF9553_RS22125_910/1305	1	0.0113636	hisD	histidinol dehydrogenase	missense_variant c.908_910delACGinsGCA p.AsnAla303SerThr
HMPREF9553_RS01385_10/1221	1	0.0113636		fosmidomycin MFS transporter	missense_variant c.10A>C p.Ser4Arg
HMPREF9553_RS22125_957/1305	1	0.0113636	hisD	histidinol dehydrogenase	missense_variant c.951_957delGGAGATCinsAACGATT p.Glu318Thr
HMPREF9553_RS01380_673/1677	1	0.0113636		Kef family K(+) transporter	missense_variant c.673G>A p.Glu225Lys
HMPREF9553_RS22130_1070/1071	1	0.0113636	hisC	histidinol-phosphate transaminase	splice_region_variant&stop_retained_variant c.1070G>A p.Ter357Ter
HMPREF9553_RS22130_186/1071	1	0.0113636	hisC	histidinol-phosphate transaminase	missense_variant c.185_186delTGinsCA p.Val62Ala
HMPREF9553_RS22130_304/1071	1	0.0113636	hisC	histidinol-phosphate transaminase	missense_variant c.304G>A p.Ala102Thr
HMPREF9553_RS22130_382/1071	1	0.0113636	hisC	histidinol-phosphate transaminase	missense_variant c.382C>T p.Pro128Ser
HMPREF9553_RS22130_415/1071	1	0.0113636	hisC	histidinol-phosphate transaminase	missense_variant c.415G>A p.Gly139Ser
HMPREF9553_RS22130_601/1071	1	0.0113636	hisC	histidinol-phosphate transaminase	missense_variant c.601G>A p.Ala201Thr
HMPREF9553_RS01370_629/969	1	0.0113636	aes	acetyl esterase	missense_variant c.629G>A p.Gly210Asp
HMPREF9553_RS22130_844/1071	1	0.0113636	hisC	histidinol-phosphate transaminase	missense_variant c.841_844delGCCGinsACCA p.AlaAla281ThrThr
HMPREF9553_RS01370_562/969	1	0.0113636	aes	acetyl esterase	missense_variant c.562G>A p.Val188Ile
HMPREF9553_RS22130_874/1071	1	0.0113636	hisC	histidinol-phosphate transaminase	missense_variant c.874G>T p.Val292Phe
HMPREF9553_RS22135_1029/1068	1	0.0113636	hisB	bifunctional histidinol-phosphatase/imidazoleglycerol-phosphate dehydratase HisB	missense_variant c.1025_1029delGCGTCinsACGTG p.Arg342His
HMPREF9553_RS22135_1036/1068	1	0.0113636	hisB	bifunctional histidinol-phosphatase/imidazoleglycerol-phosphate dehydratase HisB	missense_variant c.1036G>A p.Asp346Asn
HMPREF9553_RS22135_1067/1068	1	0.0113636	hisB	bifunctional histidinol-phosphatase/imidazoleglycerol-phosphate dehydratase HisB	splice_region_variant&stop_retained_variant c.1067A>G p.Ter356Ter
HMPREF9553_RS01370_269/969	1	0.0113636	aes	acetyl esterase	missense_variant c.269T>C p.Leu90Ser
HMPREF9553_RS01365_916/963	1	0.0113636	hemH	ferrochelatase	missense_variant c.912_916delTACACinsCACGT p.Pro306Ser
HMPREF9553_RS01365_859/963	1	0.0113636	hemH	ferrochelatase	missense_variant c.858_859delAGinsGC p.Val287Leu
HMPREF9553_RS22135_477/1068	1	0.0113636	hisB	bifunctional histidinol-phosphatase/imidazoleglycerol-phosphate dehydratase HisB	missense_variant c.475_477delGGTinsAGC p.Gly159Ser
HMPREF9553_RS22135_514/1068	1	0.0113636	hisB	bifunctional histidinol-phosphatase/imidazoleglycerol-phosphate dehydratase HisB	missense_variant c.514G>T p.Val172Leu
HMPREF9553_RS01365_779/963	1	0.0113636	hemH	ferrochelatase	missense_variant c.779G>A p.Gly260Asp
HMPREF9553_RS01365_233/963	1	0.0113636	hemH	ferrochelatase	missense_variant c.233T>C p.Val78Ala
HMPREF9553_RS01385_611/1221	1	0.0113636		fosmidomycin MFS transporter	missense_variant c.611A>T p.Gln204Leu
HMPREF9553_RS01385_632/1221	1	0.0113636		fosmidomycin MFS transporter	missense_variant c.632A>C p.Lys211Thr
HMPREF9553_RS01390_1460/1653	1	0.0113636		bifunctional UDP-sugar hydrolase/5'-nucleotidase	missense_variant c.1460C>T p.Pro487Leu
HMPREF9553_RS22120_709/900	1	0.0113636	hisG	ATP phosphoribosyltransferase	missense_variant c.709C>G p.Arg237Gly
HMPREF9553_RS22085_885/4062	1	0.0113636		DNA primase	missense_variant c.885_889delAGAAAinsCGAAG p.Asn297Asp
HMPREF9553_RS01410_588/795	1	0.0113636		hypothetical protein	missense_variant c.588G>A p.Met196Ile
HMPREF9553_RS22110_1025/1203	1	0.0113636		conjugal transfer protein TraF	missense_variant c.1025C>T p.Ala342Val
HMPREF9553_RS22110_185/1203	1	0.0113636		conjugal transfer protein TraF	missense_variant c.185C>A p.Ala62Glu
HMPREF9553_RS22110_395/1203	1	0.0113636		conjugal transfer protein TraF	missense_variant c.395T>G p.Val132Gly
HMPREF9553_RS22110_454/1203	1	0.0113636		conjugal transfer protein TraF	missense_variant c.454C>T p.Leu152Phe
HMPREF9553_RS22110_693/1203	1	0.0113636		conjugal transfer protein TraF	missense_variant c.693_695delTACinsCGT p.Thr232Val
HMPREF9553_RS22110_700/1203	1	0.0113636		conjugal transfer protein TraF	missense_variant c.700A>G p.Ile234Val
HMPREF9553_RS22110_728/1203	1	0.0113636		conjugal transfer protein TraF	missense_variant c.728_732delAAGGTinsGGGGG p.Lys243Arg
HMPREF9553_RS22110_750/1203	1	0.0113636		conjugal transfer protein TraF	missense_variant c.750_751delCCinsGA p.Gln251Lys
HMPREF9553_RS22110_858/1203	1	0.0113636		conjugal transfer protein TraF	missense_variant c.858_862delGGTACinsAGTAA p.His288Asn
HMPREF9553_RS22110_969/1203	1	0.0113636		conjugal transfer protein TraF	missense_variant c.969_970delCGinsTA p.Gly324Ser
HMPREF9553_RS01410_58/795	1	0.0113636		hypothetical protein	missense_variant c.58A>T p.Thr20Ser
HMPREF9553_RS01410_425/795	1	0.0113636		hypothetical protein	missense_variant c.425A>G p.Tyr142Cys
HMPREF9553_RS22125_226/1305	1	0.0113636	hisD	histidinol dehydrogenase	missense_variant c.226G>T p.Ala76Ser
HMPREF9553_RS22120_850/900	1	0.0113636	hisG	ATP phosphoribosyltransferase	missense_variant c.848_850delCGTinsTGC p.Ala283Val
HMPREF9553_RS22120_899/900	1	0.0113636	hisG	ATP phosphoribosyltransferase	splice_region_variant&stop_retained_variant c.899G>A p.Ter300Ter
HMPREF9553_RS22125_1011/1305	1	0.0113636	hisD	histidinol dehydrogenase	missense_variant c.1011A>T p.Glu337Asp
HMPREF9553_RS01410_310/795	1	0.0113636		hypothetical protein	missense_variant c.310G>A p.Glu104Lys
HMPREF9553_RS01400_673/801	1	0.0113636		hypothetical protein	missense_variant c.673G>A p.Val225Ile
HMPREF9553_RS01400_408/801	1	0.0113636		hypothetical protein	missense_variant c.408G>T p.Lys136Asn
HMPREF9553_RS01400_364/801	1	0.0113636		hypothetical protein	missense_variant c.364G>T p.Ala122Ser
HMPREF9553_RS01390_872/1653	1	0.0113636		bifunctional UDP-sugar hydrolase/5'-nucleotidase	missense_variant c.872G>C p.Trp291Ser
HMPREF9553_RS01390_64/1653	1	0.0113636		bifunctional UDP-sugar hydrolase/5'-nucleotidase	missense_variant c.64A>G p.Thr22Ala
HMPREF9553_RS01390_625/1653	1	0.0113636		bifunctional UDP-sugar hydrolase/5'-nucleotidase	missense_variant c.625C>T p.Pro209Ser
HMPREF9553_RS22125_194/1305	1	0.0113636	hisD	histidinol dehydrogenase	missense_variant c.194C>A p.Ala65Glu
HMPREF9553_RS22125_214/1305	1	0.0113636	hisD	histidinol dehydrogenase	missense_variant c.214G>A p.Glu72Lys
HMPREF9553_RS01390_1531/1653	1	0.0113636		bifunctional UDP-sugar hydrolase/5'-nucleotidase	missense_variant c.1531A>T p.Asn511Tyr
HMPREF9553_RS22140_404/591	1	0.0113636	hisH	imidazole glycerol phosphate synthase subunit HisH	missense_variant c.404A>G p.Asp135Gly
HMPREF9553_RS22140_483/591	1	0.0113636	hisH	imidazole glycerol phosphate synthase subunit HisH	missense_variant c.483A>C p.Glu161Asp
HMPREF9553_RS01360_124/645	1	0.0113636	adk	adenylate kinase	missense_variant c.123_124delTGinsAA p.Gly42Ser
HMPREF9553_RS22165_343/1167	1	0.0113636	ugd	UDP-glucose 6-dehydrogenase	missense_variant c.343A>G p.Ile115Val
HMPREF9553_RS22160_645/978	1	0.0113636	wzzB	LPS O-antigen chain length determinant protein WzzB	missense_variant c.645_649delGCAGAinsACAGG p.Ile217Val
HMPREF9553_RS01300_2709/3150	1	0.0113636		multidrug efflux RND transporter permease subunit	missense_variant c.2709_2711delAGTinsGGC p.Val904Ala
HMPREF9553_RS01300_2015/3150	1	0.0113636		multidrug efflux RND transporter permease subunit	missense_variant c.2015T>A p.Val672Glu
HMPREF9553_RS01300_2014/3150	1	0.0113636		multidrug efflux RND transporter permease subunit	missense_variant c.2014G>A p.Val672Met
HMPREF9553_RS01300_152/3150	1	0.0113636		multidrug efflux RND transporter permease subunit	missense_variant c.152G>A p.Gly51Asp
HMPREF9553_RS22160_862/978	1	0.0113636	wzzB	LPS O-antigen chain length determinant protein WzzB	frameshift_variant c.862delC p.Arg288fs
HMPREF9553_RS01300_1349/3150	1	0.0113636		multidrug efflux RND transporter permease subunit	missense_variant c.1349C>T p.Ser450Leu
HMPREF9553_RS22160_971/978	1	0.0113636	wzzB	LPS O-antigen chain length determinant protein WzzB	stop_lost&stop_retained_variant&splice_region_variant&intron_variant c.971_*15delCGAAATAATATTATTGTGCATTTinsTGAAGTAATCTTTTCGGTTTTA p.Ala324_Ter326delinsValLys???
HMPREF9553_RS01300_1153/3150	1	0.0113636		multidrug efflux RND transporter permease subunit	missense_variant c.1153G>A p.Ala385Thr
HMPREF9553_RS01280_385/471	1	0.0113636		hypothetical protein	missense_variant c.385G>A p.Glu129Lys
HMPREF9553_RS22165_166/1167	1	0.0113636	ugd	UDP-glucose 6-dehydrogenase	missense_variant c.166T>G p.Ser56Ala
HMPREF9553_RS22165_174/1167	1	0.0113636	ugd	UDP-glucose 6-dehydrogenase	missense_variant c.174A>C p.Lys58Asn
HMPREF9553_RS22165_217/1167	1	0.0113636	ugd	UDP-glucose 6-dehydrogenase	missense_variant c.217G>T p.Asp73Tyr
HMPREF9553_RS22165_388/1167	1	0.0113636	ugd	UDP-glucose 6-dehydrogenase	missense_variant c.388A>G p.Lys130Glu
HMPREF9553_RS01310_133/648	1	0.0113636	acrR	multidrug efflux transporter transcriptional repressor AcrR	missense_variant c.133C>T p.Arg45Cys
HMPREF9553_RS22165_515/1167	1	0.0113636	ugd	UDP-glucose 6-dehydrogenase	missense_variant c.515C>T p.Ala172Val
HMPREF9553_RS01275_874/1551	1	0.0113636	pdeB	cyclic-guanylate-specific phosphodiesterase PdeB	missense_variant c.874G>A p.Val292Ile
HMPREF9553_RS01275_712/1551	1	0.0113636	pdeB	cyclic-guanylate-specific phosphodiesterase PdeB	missense_variant c.712G>A p.Gly238Ser
HMPREF9553_RS01275_589/1551	1	0.0113636	pdeB	cyclic-guanylate-specific phosphodiesterase PdeB	missense_variant c.589A>G p.Thr197Ala
HMPREF9553_RS22165_690/1167	1	0.0113636	ugd	UDP-glucose 6-dehydrogenase	missense_variant c.690A>T p.Glu230Asp
HMPREF9553_RS22165_721/1167	1	0.0113636	ugd	UDP-glucose 6-dehydrogenase	missense_variant c.721C>T p.His241Tyr
HMPREF9553_RS22170_1042/1407	1	0.0113636	gndA	NADP-dependent phosphogluconate dehydrogenase	missense_variant c.1042A>C p.Asn348His
HMPREF9553_RS01275_214/1551	1	0.0113636	pdeB	cyclic-guanylate-specific phosphodiesterase PdeB	missense_variant c.214G>A p.Ala72Thr
HMPREF9553_RS22170_106/1407	1	0.0113636	gndA	NADP-dependent phosphogluconate dehydrogenase	missense_variant c.106C>A p.Arg36Ser
HMPREF9553_RS22170_1140/1407	1	0.0113636	gndA	NADP-dependent phosphogluconate dehydrogenase	missense_variant c.1140A>C p.Glu380Asp
HMPREF9553_RS22170_1183/1407	1	0.0113636	gndA	NADP-dependent phosphogluconate dehydrogenase	missense_variant c.1183C>G p.Gln395Glu
HMPREF9553_RS22170_140/1407	1	0.0113636	gndA	NADP-dependent phosphogluconate dehydrogenase	missense_variant c.140C>T p.Pro47Leu
HMPREF9553_RS01275_1243/1551	1	0.0113636	pdeB	cyclic-guanylate-specific phosphodiesterase PdeB	missense_variant c.1243G>A p.Ala415Thr
HMPREF9553_RS01305_262/1194	1	0.0113636	acrA	multidrug efflux RND transporter periplasmic adaptor subunit AcrA	missense_variant c.262G>A p.Glu88Lys
HMPREF9553_RS22160_33/978	1	0.0113636	wzzB	LPS O-antigen chain length determinant protein WzzB	missense_variant c.33_37delAAACCinsCAACA p.GlnAsnHis11HisAsnAsn
HMPREF9553_RS22140_590/591	1	0.0113636	hisH	imidazole glycerol phosphate synthase subunit HisH	splice_region_variant&stop_retained_variant c.590G>A p.Ter197Ter
HMPREF9553_RS22155_14/612	1	0.0113636		bifunctional phosphoribosyl-AMP cyclohydrolase/phosphoribosyl-ATP diphosphatase HisIE	missense_variant c.14A>G p.Gln5Arg
HMPREF9553_RS22140_74/591	1	0.0113636	hisH	imidazole glycerol phosphate synthase subunit HisH	missense_variant c.74A>T p.Tyr25Phe
HMPREF9553_RS01355_716/1875	1	0.0113636	htpG	molecular chaperone HtpG	missense_variant c.716C>T p.Ser239Leu
HMPREF9553_RS22145_602/738	1	0.0113636	hisA	1-(5-phosphoribosyl)-5-[(5- phosphoribosylamino)methylideneamino]imidazole-4- carboxamide isomerase	missense_variant c.602C>G p.Ser201Cys
HMPREF9553_RS01340_1310/1932	1	0.0113636	dnaX	DNA polymerase III subunit gamma/tau	missense_variant c.1310C>T p.Thr437Ile
HMPREF9553_RS22145_658/738	1	0.0113636	hisA	1-(5-phosphoribosyl)-5-[(5- phosphoribosylamino)methylideneamino]imidazole-4- carboxamide isomerase	missense_variant c.658C>G p.Arg220Gly
HMPREF9553_RS01340_1225/1932	1	0.0113636	dnaX	DNA polymerase III subunit gamma/tau	missense_variant c.1225A>T p.Thr409Ser
HMPREF9553_RS22150_261/777	1	0.0113636	hisF	imidazole glycerol phosphate synthase subunit HisF	missense_variant c.261A>T p.Glu87Asp
HMPREF9553_RS22150_413/777	1	0.0113636	hisF	imidazole glycerol phosphate synthase subunit HisF	missense_variant c.413G>T p.Gly138Val
HMPREF9553_RS22150_442/777	1	0.0113636	hisF	imidazole glycerol phosphate synthase subunit HisF	missense_variant c.442G>A p.Asp148Asn
HMPREF9553_RS22150_451/777	1	0.0113636	hisF	imidazole glycerol phosphate synthase subunit HisF	missense_variant c.451C>T p.Arg151Cys
HMPREF9553_RS22150_482/777	1	0.0113636	hisF	imidazole glycerol phosphate synthase subunit HisF	missense_variant c.482A>G p.Asp161Gly
HMPREF9553_RS01340_1190/1932	1	0.0113636	dnaX	DNA polymerase III subunit gamma/tau	missense_variant c.1190C>T p.Pro397Leu
HMPREF9553_RS01325_269/528	1	0.0113636	priC	primosomal replication protein N''	missense_variant c.269C>T p.Ala90Val
HMPREF9553_RS01315_1711/3363	1	0.0113636	mscK	mechanosensitive channel MscK	missense_variant c.1711G>T p.Gly571Cys
HMPREF9553_RS22160_280/978	1	0.0113636	wzzB	LPS O-antigen chain length determinant protein WzzB	missense_variant c.280A>G p.Thr94Ala
HMPREF9553_RS22155_235/612	1	0.0113636		bifunctional phosphoribosyl-AMP cyclohydrolase/phosphoribosyl-ATP diphosphatase HisIE	missense_variant c.235C>G p.Pro79Ala
HMPREF9553_RS22155_305/612	1	0.0113636		bifunctional phosphoribosyl-AMP cyclohydrolase/phosphoribosyl-ATP diphosphatase HisIE	missense_variant c.305G>A p.Ser102Asn
HMPREF9553_RS22155_306/612	1	0.0113636		bifunctional phosphoribosyl-AMP cyclohydrolase/phosphoribosyl-ATP diphosphatase HisIE	missense_variant c.305_306delGCinsAT p.Ser102Asn
HMPREF9553_RS22155_346/612	1	0.0113636		bifunctional phosphoribosyl-AMP cyclohydrolase/phosphoribosyl-ATP diphosphatase HisIE	missense_variant c.346T>C p.Tyr116His
HMPREF9553_RS22155_386/612	1	0.0113636		bifunctional phosphoribosyl-AMP cyclohydrolase/phosphoribosyl-ATP diphosphatase HisIE	missense_variant c.386A>C p.Asp129Ala
HMPREF9553_RS01315_157/3363	1	0.0113636	mscK	mechanosensitive channel MscK	missense_variant c.157T>C p.Ser53Pro
HMPREF9553_RS22155_44/612	1	0.0113636		bifunctional phosphoribosyl-AMP cyclohydrolase/phosphoribosyl-ATP diphosphatase HisIE	missense_variant c.44C>T p.Thr15Ile
HMPREF9553_RS01310_98/648	1	0.0113636	acrR	multidrug efflux transporter transcriptional repressor AcrR	frameshift_variant c.97_98delTC p.Ser33fs
HMPREF9553_RS01310_422/648	1	0.0113636	acrR	multidrug efflux transporter transcriptional repressor AcrR	missense_variant c.422T>C p.Ile141Thr
HMPREF9553_RS22160_19/978	1	0.0113636	wzzB	LPS O-antigen chain length determinant protein WzzB	conservative_inframe_deletion c.19_21delAAT p.Asn7del
HMPREF9553_RS22160_22/978	1	0.0113636	wzzB	LPS O-antigen chain length determinant protein WzzB	missense_variant c.22G>A p.Val8Ile
HMPREF9553_RS01310_391/648	1	0.0113636	acrR	multidrug efflux transporter transcriptional repressor AcrR	frameshift_variant c.375_391delTGTGCAACAGGCACAAC p.Val126fs
HMPREF9553_RS22160_265/978	1	0.0113636	wzzB	LPS O-antigen chain length determinant protein WzzB	missense_variant c.265_267delTCGinsGCT p.Ser89Ala
HMPREF9553_RS0124895_320/549	1	0.0113636		autotransporter outer membrane beta-barrel domain-containing protein	missense_variant c.320A>C p.Gln107Pro
HMPREF9553_RS22225_343/384	1	0.0113636		PapJ family protein	missense_variant c.343A>G p.Ser115Gly
HMPREF9553_RS22085_3693/4062	1	0.0113636		DNA primase	missense_variant c.3693T>A p.Asp1231Glu
HMPREF9553_RS22295_8/3903	1	0.0113636	hrpA	ATP-dependent RNA helicase HrpA	missense_variant c.8A>C p.Glu3Ala
HMPREF9553_RS0124540_136/891	1	0.0113636		DUF4942 domain-containing protein	missense_variant c.136G>A p.Ala46Thr
HMPREF9553_RS22290_55/606	1	0.0113636	azoR	FMN-dependent NADH-azoreductase	missense_variant c.55_56delAAinsGG p.Asn19Gly
HMPREF9553_RS22290_598/606	1	0.0113636	azoR	FMN-dependent NADH-azoreductase	missense_variant c.598_602delGCTGAinsTCTGC p.AlaGlu200SerAla
HMPREF9553_RS0124535_83/378	1	0.0113636		toxin	missense_variant c.83_88delGGTTACinsAACTGT p.Arg28Gln
HMPREF9553_RS22295_1245/3903	1	0.0113636	hrpA	ATP-dependent RNA helicase HrpA	missense_variant c.1245C>G p.Asp415Glu
HMPREF9553_RS22295_140/3903	1	0.0113636	hrpA	ATP-dependent RNA helicase HrpA	missense_variant c.140T>A p.Phe47Tyr
HMPREF9553_RS0124535_47/378	1	0.0113636		toxin	missense_variant c.47T>C p.Leu16Pro
HMPREF9553_RS22295_159/3903	1	0.0113636	hrpA	ATP-dependent RNA helicase HrpA	missense_variant c.159G>T p.Glu53Asp
HMPREF9553_RS0124535_358/378	1	0.0113636		toxin	missense_variant c.358C>T p.His120Tyr
HMPREF9553_RS0124535_355/378	1	0.0113636		toxin	missense_variant c.355_361delAAGCATCinsGAACATT p.LysHisPro119GluHisSer
HMPREF9553_RS0124535_349/378	1	0.0113636		toxin	missense_variant c.349_350delCGinsTT p.Arg117Leu
HMPREF9553_RS22295_171/3903	1	0.0113636	hrpA	ATP-dependent RNA helicase HrpA	missense_variant c.165_171delCCATGCGinsACAGGCA p.AspHis55GluGln
HMPREF9553_RS22295_184/3903	1	0.0113636	hrpA	ATP-dependent RNA helicase HrpA	missense_variant c.184C>G p.Leu62Val
HMPREF9553_RS22295_1854/3903	1	0.0113636	hrpA	ATP-dependent RNA helicase HrpA	missense_variant c.1854T>G p.Asp618Glu
HMPREF9553_RS22295_1977/3903	1	0.0113636	hrpA	ATP-dependent RNA helicase HrpA	missense_variant c.1974_1977delTGGTinsCTGC p.Gly659Cys
HMPREF9553_RS22295_2067/3903	1	0.0113636	hrpA	ATP-dependent RNA helicase HrpA	missense_variant c.2064_2067delTCCAinsACCG p.Asp688Glu
HMPREF9553_RS22295_2109/3903	1	0.0113636	hrpA	ATP-dependent RNA helicase HrpA	missense_variant c.2107_2109delACCinsGCG p.Thr703Ala
HMPREF9553_RS0124535_313/378	1	0.0113636		toxin	missense_variant c.313A>G p.Thr105Ala
HMPREF9553_RS22295_2381/3903	1	0.0113636	hrpA	ATP-dependent RNA helicase HrpA	missense_variant c.2381C>T p.Thr794Met
HMPREF9553_RS0124535_287/378	1	0.0113636		toxin	missense_variant c.287_291delGGGCAinsTGACC p.ArgAla96LeuThr
HMPREF9553_RS0124515_55/408	1	0.0113636		YidB family protein	missense_variant c.55G>A p.Ala19Thr
HMPREF9553_RS22295_3362/3903	1	0.0113636	hrpA	ATP-dependent RNA helicase HrpA	missense_variant c.3362T>A p.Ile1121Asn
HMPREF9553_RS22295_363/3903	1	0.0113636	hrpA	ATP-dependent RNA helicase HrpA	missense_variant c.354_363delTCGCGGGATTinsGCGTGGGCTG p.Ile121Leu
HMPREF9553_RS22295_3645/3903	1	0.0113636	hrpA	ATP-dependent RNA helicase HrpA	missense_variant c.3643_3645delGCGinsACA p.Ala1215Thr
HMPREF9553_RS22295_3752/3903	1	0.0113636	hrpA	ATP-dependent RNA helicase HrpA	missense_variant c.3752T>A p.Leu1251Gln
HMPREF9553_RS22295_3790/3903	1	0.0113636	hrpA	ATP-dependent RNA helicase HrpA	missense_variant c.3790G>A p.Val1264Ile
HMPREF9553_RS22295_3817/3903	1	0.0113636	hrpA	ATP-dependent RNA helicase HrpA	missense_variant c.3817G>A p.Val1273Ile
HMPREF9553_RS0124515_202/408	1	0.0113636		YidB family protein	missense_variant c.202C>A p.Gln68Lys
HMPREF9553_RS22290_334/606	1	0.0113636	azoR	FMN-dependent NADH-azoreductase	missense_variant c.334G>A p.Val112Ile
HMPREF9553_RS22290_319/606	1	0.0113636	azoR	FMN-dependent NADH-azoreductase	missense_variant c.319A>C p.Asn107His
HMPREF9553_RS22290_300/606	1	0.0113636	azoR	FMN-dependent NADH-azoreductase	missense_variant c.300_306delTATCTCGinsCATCCCT p.Ser102Pro
HMPREF9553_RS22285_358/1758	1	0.0113636		bifunctional alpha/beta hydrolase/class I SAM-dependent methyltransferase	missense_variant c.358A>C p.Met120Leu
HMPREF9553_RS22285_1000/1758	1	0.0113636		bifunctional alpha/beta hydrolase/class I SAM-dependent methyltransferase	missense_variant c.1000G>A p.Ala334Thr
HMPREF9553_RS22285_1009/1758	1	0.0113636		bifunctional alpha/beta hydrolase/class I SAM-dependent methyltransferase	missense_variant c.1009G>T p.Ala337Ser
HMPREF9553_RS22285_1111/1758	1	0.0113636		bifunctional alpha/beta hydrolase/class I SAM-dependent methyltransferase	missense_variant c.1107_1111delCTTTAinsTTTAG p.PheIle370LeuVal
HMPREF9553_RS0124540_428/891	1	0.0113636		DUF4942 domain-containing protein	missense_variant c.428_429delCAinsTG p.Ala143Val
HMPREF9553_RS22285_1533/1758	1	0.0113636		bifunctional alpha/beta hydrolase/class I SAM-dependent methyltransferase	missense_variant c.1533T>A p.Asp511Glu
HMPREF9553_RS22285_1585/1758	1	0.0113636		bifunctional alpha/beta hydrolase/class I SAM-dependent methyltransferase	missense_variant c.1585C>A p.Leu529Met
HMPREF9553_RS22285_1673/1758	1	0.0113636		bifunctional alpha/beta hydrolase/class I SAM-dependent methyltransferase	missense_variant c.1673A>G p.His558Arg
HMPREF9553_RS22285_221/1758	1	0.0113636		bifunctional alpha/beta hydrolase/class I SAM-dependent methyltransferase	missense_variant c.217_221delCAAACinsAAAAG p.GlnThr73LysSer
HMPREF9553_RS22285_266/1758	1	0.0113636		bifunctional alpha/beta hydrolase/class I SAM-dependent methyltransferase	missense_variant c.266A>G p.Gln89Arg
HMPREF9553_RS22285_27/1758	1	0.0113636		bifunctional alpha/beta hydrolase/class I SAM-dependent methyltransferase	missense_variant c.26_27delAGinsGA p.Glu9Gly
HMPREF9553_RS22285_373/1758	1	0.0113636		bifunctional alpha/beta hydrolase/class I SAM-dependent methyltransferase	missense_variant c.373G>A p.Val125Ile
HMPREF9553_RS22290_103/606	1	0.0113636	azoR	FMN-dependent NADH-azoreductase	missense_variant c.103G>A p.Ala35Thr
HMPREF9553_RS22285_413/1758	1	0.0113636		bifunctional alpha/beta hydrolase/class I SAM-dependent methyltransferase	missense_variant c.413C>T p.Ala138Val
HMPREF9553_RS22285_461/1758	1	0.0113636		bifunctional alpha/beta hydrolase/class I SAM-dependent methyltransferase	missense_variant c.461G>C p.Gly154Ala
HMPREF9553_RS0124540_270/891	1	0.0113636		DUF4942 domain-containing protein	missense_variant c.270_273delCGATinsTGAG p.Asp91Glu
HMPREF9553_RS22285_548/1758	1	0.0113636		bifunctional alpha/beta hydrolase/class I SAM-dependent methyltransferase	missense_variant c.548T>G p.Val183Gly
HMPREF9553_RS22285_661/1758	1	0.0113636		bifunctional alpha/beta hydrolase/class I SAM-dependent methyltransferase	missense_variant c.661C>T p.Pro221Ser
HMPREF9553_RS22285_77/1758	1	0.0113636		bifunctional alpha/beta hydrolase/class I SAM-dependent methyltransferase	missense_variant c.77C>T p.Pro26Leu
HMPREF9553_RS22285_79/1758	1	0.0113636		bifunctional alpha/beta hydrolase/class I SAM-dependent methyltransferase	missense_variant c.79A>G p.Thr27Ala
HMPREF9553_RS22285_806/1758	1	0.0113636		bifunctional alpha/beta hydrolase/class I SAM-dependent methyltransferase	missense_variant c.806C>A p.Ala269Glu
HMPREF9553_RS22285_809/1758	1	0.0113636		bifunctional alpha/beta hydrolase/class I SAM-dependent methyltransferase	missense_variant c.809A>T p.Gln270Leu
HMPREF9553_RS0124540_202/891	1	0.0113636		DUF4942 domain-containing protein	missense_variant c.202G>A p.Asp68Asn
HMPREF9553_RS22285_889/1758	1	0.0113636		bifunctional alpha/beta hydrolase/class I SAM-dependent methyltransferase	missense_variant c.889C>T p.Arg297Cys
HMPREF9553_RS0124540_177/891	1	0.0113636		DUF4942 domain-containing protein	missense_variant c.177_182delTGCACTinsCGCCCG p.Leu61Arg
HMPREF9553_RS0124515_108/408	1	0.0113636		YidB family protein	missense_variant c.107_108delAAinsGG p.Gln36Arg
HMPREF9553_RS22295_9/3903	1	0.0113636	hrpA	ATP-dependent RNA helicase HrpA	missense_variant c.9A>C p.Glu3Asp
HMPREF9553_RS0124895_32/549	1	0.0113636		autotransporter outer membrane beta-barrel domain-containing protein	missense_variant c.32A>G p.Asp11Gly
HMPREF9553_RS22330_1424/1640	1	0.0113636	trg	methyl-accepting chemotaxis protein Trg	missense_variant c.1424C>T p.Ala475Val
HMPREF9553_RS0124435_531/812	1	0.0113636		hypothetical protein	missense_variant c.531G>A p.Met177Ile
HMPREF9553_RS22330_1502/1640	1	0.0113636	trg	methyl-accepting chemotaxis protein Trg	missense_variant c.1502G>T p.Arg501Met
HMPREF9553_RS22330_1508/1640	1	0.0113636	trg	methyl-accepting chemotaxis protein Trg	missense_variant c.1508A>T p.Gln503Leu
HMPREF9553_RS0124435_437/812	1	0.0113636		hypothetical protein	missense_variant c.437T>C p.Val146Ala
HMPREF9553_RS0124430_604/669	1	0.0113636		4Fe-4S dicluster domain-containing protein	missense_variant c.604G>A p.Gly202Ser
HMPREF9553_RS0124430_376/669	1	0.0113636		4Fe-4S dicluster domain-containing protein	missense_variant c.376G>A p.Gly126Ser
HMPREF9553_RS0124430_197/669	1	0.0113636		4Fe-4S dicluster domain-containing protein	missense_variant c.197G>A p.Gly66Glu
HMPREF9553_RS0124430_100/669	1	0.0113636		4Fe-4S dicluster domain-containing protein	missense_variant c.100G>A p.Glu34Lys
HMPREF9553_RS0124390_178/303	1	0.0113636	uspB	universal stress protein UspB	missense_variant c.178G>A p.Val60Met
HMPREF9553_RS22330_249/1640	1	0.0113636	trg	methyl-accepting chemotaxis protein Trg	missense_variant c.245_249delAGCGAinsTGCGG p.Gln82Leu
HMPREF9553_RS22330_290/1640	1	0.0113636	trg	methyl-accepting chemotaxis protein Trg	missense_variant c.290G>A p.Arg97His
HMPREF9553_RS22330_347/1640	1	0.0113636	trg	methyl-accepting chemotaxis protein Trg	missense_variant c.347A>G p.Asp116Gly
HMPREF9553_RS0124375_813/1718	1	0.0113636		DUF4153 domain-containing protein	missense_variant c.813G>T p.Lys271Asn
HMPREF9553_RS22330_526/1640	1	0.0113636	trg	methyl-accepting chemotaxis protein Trg	missense_variant c.526A>G p.Thr176Ala
HMPREF9553_RS0124375_686/1718	1	0.0113636		DUF4153 domain-containing protein	missense_variant c.686G>A p.Cys229Tyr
HMPREF9553_RS22330_599/1640	1	0.0113636	trg	methyl-accepting chemotaxis protein Trg	missense_variant c.599T>C p.Val200Ala
HMPREF9553_RS22330_608/1640	1	0.0113636	trg	methyl-accepting chemotaxis protein Trg	missense_variant c.608C>T p.Ser203Leu
HMPREF9553_RS22330_617/1640	1	0.0113636	trg	methyl-accepting chemotaxis protein Trg	missense_variant c.617C>T p.Ala206Val
HMPREF9553_RS22330_659/1640	1	0.0113636	trg	methyl-accepting chemotaxis protein Trg	stop_gained c.659G>A p.Trp220*
HMPREF9553_RS0124375_685/1718	1	0.0113636		DUF4153 domain-containing protein	missense_variant c.685T>C p.Cys229Arg
HMPREF9553_RS22330_722/1640	1	0.0113636	trg	methyl-accepting chemotaxis protein Trg	missense_variant c.719_722delTGCCinsCGCT p.LeuPro240SerLeu
HMPREF9553_RS22330_743/1640	1	0.0113636	trg	methyl-accepting chemotaxis protein Trg	missense_variant c.743T>G p.Met248Arg
HMPREF9553_RS22330_821/1640	1	0.0113636	trg	methyl-accepting chemotaxis protein Trg	missense_variant c.821A>C p.Gln274Pro
HMPREF9553_RS22330_929/1640	1	0.0113636	trg	methyl-accepting chemotaxis protein Trg	missense_variant c.926_929delTATCinsAATT p.LeuSer309GlnLeu
HMPREF9553_RS0124435_599/812	1	0.0113636		hypothetical protein	missense_variant c.599C>T p.Ala200Val
HMPREF9553_RS0124435_764/812	1	0.0113636		hypothetical protein	missense_variant c.764C>A p.Pro255Gln
HMPREF9553_RS0124440_10/90	1	0.0113636	ynhF	stress response protein YnhF	missense_variant c.10G>A p.Asp4Asn
HMPREF9553_RS22310_794/1002	1	0.0113636	gap	type I glyceraldehyde-3-phosphate dehydrogenase	missense_variant c.794_796delACAinsCCG p.AsnAsn265ThrAsp
HMPREF9553_RS22300_212/801	1	0.0113636		YdcF family protein	missense_variant c.212T>G p.Ile71Ser
HMPREF9553_RS0124470_77/269	1	0.0113636		ABC transporter permease	missense_variant c.77C>A p.Ala26Glu
HMPREF9553_RS0124470_263/269	1	0.0113636		ABC transporter permease	missense_variant c.263G>T p.Gly88Val
HMPREF9553_RS0124465_91/465	1	0.0113636	nrdG	anaerobic ribonucleoside-triphosphate reductase-activating protein	missense_variant c.91C>A p.Pro31Thr
HMPREF9553_RS22300_791/801	1	0.0113636		YdcF family protein	missense_variant c.791C>T p.Ser264Leu
HMPREF9553_RS22300_801/801	1	0.0113636		YdcF family protein	stop_lost&splice_region_variant c.801A>T p.Ter267Tyrext*?
HMPREF9553_RS22305_1121/1440	1	0.0113636	aldA	aldehyde dehydrogenase	missense_variant c.1121G>T p.Arg374Leu
HMPREF9553_RS22305_1277/1440	1	0.0113636	aldA	aldehyde dehydrogenase	missense_variant c.1277C>T p.Ala426Val
HMPREF9553_RS22305_560/1440	1	0.0113636	aldA	aldehyde dehydrogenase	missense_variant c.560C>T p.Ala187Val
HMPREF9553_RS22305_931/1440	1	0.0113636	aldA	aldehyde dehydrogenase	missense_variant c.931G>A p.Ala311Thr
HMPREF9553_RS0124455_2321/2855	1	0.0113636	valS	valine--tRNA ligase	missense_variant c.2321C>T p.Thr774Ile
HMPREF9553_RS22310_349/1002	1	0.0113636	gap	type I glyceraldehyde-3-phosphate dehydrogenase	missense_variant c.349G>A p.Val117Met
HMPREF9553_RS22310_896/1002	1	0.0113636	gap	type I glyceraldehyde-3-phosphate dehydrogenase	missense_variant c.896C>G p.Thr299Ser
HMPREF9553_RS22330_1323/1640	1	0.0113636	trg	methyl-accepting chemotaxis protein Trg	missense_variant c.1323G>A p.Met441Ile
HMPREF9553_RS22310_964/1002	1	0.0113636	gap	type I glyceraldehyde-3-phosphate dehydrogenase	missense_variant c.964_965delCAinsAC p.Gln322Thr
HMPREF9553_RS22310_996/1002	1	0.0113636	gap	type I glyceraldehyde-3-phosphate dehydrogenase	missense_variant c.996A>C p.Lys332Asn
HMPREF9553_RS0124455_2264/2855	1	0.0113636	valS	valine--tRNA ligase	missense_variant c.2264G>A p.Arg755His
HMPREF9553_RS22315_237/531	1	0.0113636	cybB	cytochrome b561	missense_variant c.237G>A p.Met79Ile
HMPREF9553_RS22315_496/531	1	0.0113636	cybB	cytochrome b561	missense_variant c.496A>T p.Thr166Ser
HMPREF9553_RS22320_147/174	1	0.0113636		hypothetical protein	missense_variant c.147T>A p.Ser49Arg
HMPREF9553_RS22330_1016/1640	1	0.0113636	trg	methyl-accepting chemotaxis protein Trg	missense_variant c.1016A>G p.Lys339Arg
HMPREF9553_RS0124455_2237/2855	1	0.0113636	valS	valine--tRNA ligase	missense_variant c.2237G>A p.Cys746Tyr
HMPREF9553_RS22330_1057/1640	1	0.0113636	trg	methyl-accepting chemotaxis protein Trg	missense_variant c.1057C>T p.Pro353Ser
HMPREF9553_RS0124455_2225/2855	1	0.0113636	valS	valine--tRNA ligase	missense_variant c.2225A>T p.Tyr742Phe
HMPREF9553_RS0124455_1042/2855	1	0.0113636	valS	valine--tRNA ligase	missense_variant c.1042G>A p.Val348Ile
HMPREF9553_RS0124455_1015/2855	1	0.0113636	valS	valine--tRNA ligase	missense_variant c.1015G>A p.Ala339Thr
HMPREF9553_RS0124450_189/240	1	0.0113636		DUF1289 domain-containing protein	missense_variant c.189_191delTGTinsCGC p.Val64Ala
HMPREF9553_RS0124540_475/891	1	0.0113636		DUF4942 domain-containing protein	missense_variant c.475G>C p.Val159Leu
HMPREF9553_RS0124540_488/891	1	0.0113636		DUF4942 domain-containing protein	missense_variant c.488G>A p.Gly163Glu
HMPREF9553_RS0124540_491/891	1	0.0113636		DUF4942 domain-containing protein	missense_variant c.491T>A p.Val164Glu
HMPREF9553_RS0124540_499/891	1	0.0113636		DUF4942 domain-containing protein	missense_variant c.499G>A p.Val167Ile
HMPREF9553_RS22255_451/552	1	0.0113636		IS3-like element ISEc16 family transposase	missense_variant c.451T>A p.Trp151Arg
HMPREF9553_RS0124830_1214/1386	1	0.0113636		dihydropyrimidinase	missense_variant c.1214G>T p.Arg405Leu
HMPREF9553_RS0124830_1189/1386	1	0.0113636		dihydropyrimidinase	missense_variant c.1189C>T p.Arg397Cys
HMPREF9553_RS22255_506/552	1	0.0113636		IS3-like element ISEc16 family transposase	missense_variant c.506C>A p.Ala169Asp
HMPREF9553_RS0124810_912/1095	1	0.0113636		methylmalonyl-CoA mutase	missense_variant c.912T>G p.Phe304Leu
HMPREF9553_RS0124810_473/1095	1	0.0113636		methylmalonyl-CoA mutase	missense_variant c.473G>A p.Gly158Asp
HMPREF9553_RS0124810_420/1095	1	0.0113636		methylmalonyl-CoA mutase	missense_variant c.419_420delTCinsAG p.Val140Glu
HMPREF9553_RS0124810_39/1095	1	0.0113636		methylmalonyl-CoA mutase	missense_variant c.39G>T p.Lys13Asn
HMPREF9553_RS0124810_347/1095	1	0.0113636		methylmalonyl-CoA mutase	missense_variant c.347C>T p.Ser116Phe
HMPREF9553_RS0124810_255/1095	1	0.0113636		methylmalonyl-CoA mutase	missense_variant c.255A>T p.Lys85Asn
HMPREF9553_RS0124810_250/1095	1	0.0113636		methylmalonyl-CoA mutase	missense_variant c.250G>A p.Ala84Thr
HMPREF9553_RS22265_1715/4335	1	0.0113636		autotransporter outer membrane beta-barrel domain-containing protein	missense_variant c.1712_1715delACAGinsGCAA p.AsnArg571SerLys
HMPREF9553_RS0124810_1075/1095	1	0.0113636		methylmalonyl-CoA mutase	missense_variant c.1075A>G p.Thr359Ala
HMPREF9553_RS0124810_1014/1095	1	0.0113636		methylmalonyl-CoA mutase	missense_variant c.1012_1014delTCCinsCCT p.Ser338Pro
HMPREF9553_RS0124795_32/1365	1	0.0113636	adiC	arginine/agmatine antiporter	missense_variant c.32G>A p.Gly11Asp
HMPREF9553_RS22265_196/4335	1	0.0113636		autotransporter outer membrane beta-barrel domain-containing protein	missense_variant c.196G>A p.Gly66Ser
HMPREF9553_RS0124795_1175/1365	1	0.0113636	adiC	arginine/agmatine antiporter	missense_variant c.1175C>T p.Ala392Val
HMPREF9553_RS0124755_45/249	1	0.0113636		DinI-like family protein	missense_variant c.45C>A p.Asn15Lys
HMPREF9553_RS0124755_166/249	1	0.0113636		DinI-like family protein	missense_variant c.166G>A p.Ala56Thr
HMPREF9553_RS22265_2314/4335	1	0.0113636		autotransporter outer membrane beta-barrel domain-containing protein	missense_variant c.2313_2314delCCinsTG p.Leu772Val
HMPREF9553_RS22265_2330/4335	1	0.0113636		autotransporter outer membrane beta-barrel domain-containing protein	missense_variant c.2330C>T p.Ala777Val
HMPREF9553_RS0124715_874/1683	1	0.0113636	glcA	glycolate permease GlcA	missense_variant c.874C>T p.Pro292Ser
HMPREF9553_RS0124715_1273/1683	1	0.0113636	glcA	glycolate permease GlcA	missense_variant c.1273G>T p.Ala425Ser
HMPREF9553_RS0124680_214/237	1	0.0113636		DUF1435 domain-containing protein	missense_variant c.214A>C p.Ile72Leu
HMPREF9553_RS0124680_194/237	1	0.0113636		DUF1435 domain-containing protein	missense_variant c.194T>G p.Ile65Ser
HMPREF9553_RS0124680_121/237	1	0.0113636		DUF1435 domain-containing protein	missense_variant c.121G>A p.Val41Ile
HMPREF9553_RS22265_2555/4335	1	0.0113636		autotransporter outer membrane beta-barrel domain-containing protein	missense_variant c.2555C>T p.Pro852Leu
HMPREF9553_RS0124670_287/384	1	0.0113636	iraD	anti-adapter protein IraD	missense_variant c.287C>T p.Ala96Val
HMPREF9553_RS22255_374/552	1	0.0113636		IS3-like element ISEc16 family transposase	frameshift_variant c.374dupA p.Asn125fs
HMPREF9553_RS22255_359/552	1	0.0113636		IS3-like element ISEc16 family transposase	missense_variant c.354_359delCTTCAGinsTTTTTA p.Ser120Tyr
HMPREF9553_RS22255_336/552	1	0.0113636		IS3-like element ISEc16 family transposase	missense_variant c.327_336delCGTATTGGAGinsTGTGTCAGAA p.Leu111Ser
HMPREF9553_RS22240_543/593	1	0.0113636	papG-III	P fimbria tip G-adhesin PapG-III	stop_gained c.543C>A p.Tyr181*
HMPREF9553_RS0124895_184/549	1	0.0113636		autotransporter outer membrane beta-barrel domain-containing protein	missense_variant c.184C>T p.Pro62Ser
HMPREF9553_RS22235_152/698	1	0.0113636		ATP-binding protein	missense_variant c.152G>A p.Arg51His
HMPREF9553_RS22240_167/593	1	0.0113636	papG-III	P fimbria tip G-adhesin PapG-III	missense_variant c.167C>T p.Pro56Leu
HMPREF9553_RS0124895_13/549	1	0.0113636		autotransporter outer membrane beta-barrel domain-containing protein	missense_variant c.13G>T p.Gly5Trp
HMPREF9553_RS0124895_106/549	1	0.0113636		autotransporter outer membrane beta-barrel domain-containing protein	stop_gained c.106C>T p.Gln36*
HMPREF9553_RS0124855_375/459	1	0.0113636		YchJ family protein	missense_variant c.375T>G p.Ile125Met
HMPREF9553_RS0124835_385/756	1	0.0113636		peptidoglycan DD-metalloendopeptidase family protein	missense_variant c.385C>T p.Pro129Ser
HMPREF9553_RS0124835_368/756	1	0.0113636		peptidoglycan DD-metalloendopeptidase family protein	missense_variant c.368A>T p.Gln123Leu
HMPREF9553_RS0124830_830/1386	1	0.0113636		dihydropyrimidinase	missense_variant c.830C>T p.Thr277Ile
HMPREF9553_RS22240_485/593	1	0.0113636	papG-III	P fimbria tip G-adhesin PapG-III	missense_variant c.485A>T p.Glu162Val
HMPREF9553_RS0124830_1270/1386	1	0.0113636		dihydropyrimidinase	missense_variant c.1270G>A p.Ala424Thr
HMPREF9553_RS22245_1137/1502	1	0.0113636		S-layer family protein	missense_variant c.1137_1138delTTinsCA p.Phe380Ile
HMPREF9553_RS22245_1196/1502	1	0.0113636		S-layer family protein	missense_variant c.1196_1197delTCinsCT p.Val399Ala
HMPREF9553_RS0124830_691/1386	1	0.0113636		dihydropyrimidinase	missense_variant c.691G>A p.Gly231Ser
HMPREF9553_RS22255_114/552	1	0.0113636		IS3-like element ISEc16 family transposase	frameshift_variant c.114delG p.Met39fs
HMPREF9553_RS22255_157/552	1	0.0113636		IS3-like element ISEc16 family transposase	missense_variant c.157G>T p.Val53Phe
HMPREF9553_RS22255_197/552	1	0.0113636		IS3-like element ISEc16 family transposase	missense_variant c.197C>A p.Ala66Asp
HMPREF9553_RS0124830_29/1386	1	0.0113636		dihydropyrimidinase	missense_variant c.29T>C p.Val10Ala
HMPREF9553_RS22255_221/552	1	0.0113636		IS3-like element ISEc16 family transposase	missense_variant c.221C>T p.Pro74Leu
HMPREF9553_RS22255_234/552	1	0.0113636		IS3-like element ISEc16 family transposase	frameshift_variant c.234dupT p.Lys79fs
HMPREF9553_RS0124830_1315/1386	1	0.0113636		dihydropyrimidinase	missense_variant c.1315G>A p.Gly439Ser
HMPREF9553_RS22255_265/552	1	0.0113636		IS3-like element ISEc16 family transposase	missense_variant c.265G>A p.Gly89Arg
HMPREF9553_RS22255_283/552	1	0.0113636		IS3-like element ISEc16 family transposase	missense_variant c.283A>T p.Ser95Cys
HMPREF9553_RS22255_298/552	1	0.0113636		IS3-like element ISEc16 family transposase	missense_variant c.298C>T p.Pro100Ser
HMPREF9553_RS0124650_614/717	1	0.0113636	nanC	N-acetylneuraminic acid outer membrane channel NanC	missense_variant c.614C>T p.Thr205Met
HMPREF9553_RS0124650_341/717	1	0.0113636	nanC	N-acetylneuraminic acid outer membrane channel NanC	missense_variant c.341A>G p.Lys114Arg
HMPREF9553_RS22265_3004/4335	1	0.0113636		autotransporter outer membrane beta-barrel domain-containing protein	missense_variant c.3004G>A p.Ala1002Thr
HMPREF9553_RS22275_602/606	1	0.0113636		CDP-alcohol phosphatidyltransferase family protein	missense_variant c.602G>T p.Arg201Ile
HMPREF9553_RS22270_74/861	1	0.0113636	pdxI	pyridoxine 4-dehydrogenase	missense_variant c.74G>A p.Gly25Asp
HMPREF9553_RS0124565_241/279	1	0.0113636		AlpA family transcriptional regulator	missense_variant c.241G>A p.Ala81Thr
HMPREF9553_RS0124565_192/279	1	0.0113636		AlpA family transcriptional regulator	frameshift_variant c.192delG p.Ile66fs
HMPREF9553_RS22275_1/606	1	0.0113636		CDP-alcohol phosphatidyltransferase family protein	frameshift_variant&start_lost c.1delA p.Met1fs
HMPREF9553_RS0124560_94/186	1	0.0113636		transposase domain-containing protein	missense_variant c.94G>T p.Ala32Ser
HMPREF9553_RS22275_146/606	1	0.0113636		CDP-alcohol phosphatidyltransferase family protein	missense_variant c.146T>C p.Val49Ala
[truncated: 1,211,711 more chars]
